# ZBTB24 is a conserved multifaceted transcription factor at genes and centromeres that governs the DNA methylation state and expression of satellite repeats

**DOI:** 10.1101/2023.08.31.555516

**Authors:** Giacomo Grillo, Ekaterina Boyarchuk, Seed Mihic, Ivana Ivkovic, Mathilde Bertrand, Alice Jouneau, Thomas Dahlet, Michael Dumas, Michael Weber, Guillaume Velasco, Claire Francastel

**Affiliations:** UMR7216 Épigénétique et Destin Cellulaire, CNRS, Université de Paris Cité, Epigenetics and Cell Fate, F-75013, Paris, France; UMR7216, Genome engineering in epigenetics platform (GENIE); Bioinformatics and Biostatistics Core Facility, iCONICS, Institut du Cerveau (ICM), Sorbonne Université, INSERM, CNRS, Hôpital Pitié-Salpêtrière, Paris, France; Université Paris-Saclay, UVSQ, INRAE, BREED, 78350, Jouy-en-Josas, France; Ecole Nationale Vétérinaire d’Alfort, BREED, 94700, Maisons-Alfort, France; University of Strasbourg, Strasbourg, France. CNRS UMR7242, Biotechnology and Cell Signaling, Illkirch, France; Princess Margaret Cancer Centre, University Health Network, Toronto, Ontario, Canada

**Author notes:** Correspondence to: Guillaume Velasco, and Claire Francastel.

## Abstract

Since its discovery as an Immunodeficiency with Centromeric instability and Facial anomalies syndrome-causative gene, ZBTB24 has emerged as a key player in DNA methylation, immunity and development. By extensively analyzing ZBTB24 genomic functions in ICF-relevant mouse and human cellular models, we revealed here its multiple facets as a transcription factor, with key roles in immune response-related genes expression and also in early embryonic development. Using a constitutive *Zbtb24* ICF-like mutant and an auxin-inducible degron system in mouse embryonic stem cells, we showed that ZBTB24 is recruited to centromeric satellite DNA where it is required to establish the correct DNA methylation patterns through the recruitment of DNMT3B. Thus, our results further revealed an essential role for ZBTB24 at human and mouse centromeric satellite arrays, as a transcriptional repressor. Together, we unveiled unprecedented functions of ZBTB24 at human and mouse centromeres by directly controlling DNA methylation and transcription of the underlying tandem satellite repeats.

## Supplemental Tables for "ZBTB24 is a conserved multifaceted transcription factor at genes and centromeres that governs the DNA methylation state and expression of satellite repeats" (part 1 of 2)

### Sheet: Table_S1
Supplemental Table S1: ZBTB24 merge peaks identifed from ChIP-seq data in LCLs (hg38 genome reference).
ZBTB24_peaks	Chr	Start	Stop	Width	Score	Annotation	Strand	Distance_TSS	ENSEMBL	SYMBOL	GENAME	Enhancer_start	Enhancer_stop	En_len_overlap	Repeat_name	Repeat_class	Repeat_Family	Overlap_Thompson_2018
peak_25	chr1	228486687	228487636	950	24608	Promoter	+	0	ENSG00000168159	RNF187	ring finger protein 187	NA	NA	NA	(TCCCCG)n	Simple_repeat	Simple_repeat	yes
peak_167	chr7	100119157	100119720	564	14036.3	Promoter	+	0	ENSG00000166997	CNPY4	canopy FGF signaling regulator 4	NA	NA	NA	NA	NA	NA	yes
peak_105	chr2	173354434	173355100	667	12947	Promoter	+	0	ENSG00000144354	CDCA7	cell division cycle associated 7	NA	NA	NA	(GCT)n	Simple_repeat	Simple_repeat	yes
peak_141	chr4	108650154	108650720	567	10204.3	Promoter	+	0	ENSG00000198856	OSTC	oligosaccharyltransferase complex non-catalytic subunit	NA	NA	NA	(TTTA)n	Simple_repeat	Simple_repeat	yes
peak_150	chr5	97183116	97183736	621	9952	Promoter	-	0	ENSG00000058729	RIOK2	RIO kinase 2	NA	NA	NA	NA	NA	NA	yes
peak_117	chr22	41468614	41469226	613	9371	Promoter	+	0	ENSG00000100412	ACO2	aconitase 2	NA	NA	NA	NA	NA	NA	yes
peak_120	chr3	12841378	12841974	597	9124.33	Promoter	-	0	ENSG00000144713	RPL32	ribosomal protein L32	NA	NA	NA	MIR	SINE	MIR	yes
peak_160	chr6	110180009	110180634	626	8492	Promoter	+	0	ENSG00000168438	CDC40	cell division cycle 40	NA	NA	NA	NA	NA	NA	yes
peak_99	chr2	44361695	44362417	723	8000.67	Promoter	+	0	ENSG00000143919	CAMKMT	calmodulin-lysine N-methyltransferase	NA	NA	NA	(GAGACGC)n	Simple_repeat	Simple_repeat	yes
peak_32	chr10	61901049	61901761	713	6763.33	Promoter	+	0	ENSG00000150347	ARID5B	AT-rich interaction domain 5B	NA	NA	NA	NA	NA	NA	yes
peak_131	chr3	129399286	129399789	504	5549.67	Promoter	-	-1938	ENSG00000207088	SNORA7B	small nucleolar RNA, H/ACA box 7B	NA	NA	NA	AluSx1	SINE	Alu	yes
peak_98	chr2	25672615	25673445	831	4205	Promoter	-	0	ENSG00000138101	DTNB	dystrobrevin beta	NA	NA	NA	NA	NA	NA	yes
peak_152	chr5	124725018	124725536	519	2414.33	Intron	-	18831	ENSG00000168916	ZNF608	zinc finger protein 608	NA	NA	NA	L2a	LINE	L2	yes
peak_41	chr12	55738000	55738658	659	2025.67	Distal Intergenic	+	-4622	ENSG00000135414	GDF11	growth differentiation factor 11	55738570	55738571	373	NA	NA	NA	yes
peak_56	chr15	64151297	64151759	463	1940.67	Promoter	+	0	ENSG00000157734	SNX22	sorting nexin 22	NA	NA	NA	L2b	LINE	L2	yes
peak_6	chr1	93909566	93910037	472	1631	Promoter	-	-110	ENSG00000023909	GCLM	glutamate-cysteine ligase modifier subunit	NA	NA	NA	NA	NA	NA	yes
peak_46	chr12	118357296	118357737	442	1531	Promoter	-	1368	ENSG00000135090	TAOK3	TAO kinase 3	118357653	118357654	360	NA	NA	NA	yes
peak_124	chr3	42772904	42773372	469	1492.67	Promoter	-	0	ENSG00000244607	CCDC13	coiled-coil domain containing 13	NA	NA	NA	MIRc	SINE	MIR	no
peak_72	chr17	21099026	21099471	446	1407	Distal Intergenic	+	23470	ENSG00000236819	LINC01563	long intergenic non-protein coding RNA 1563	NA	NA	NA	(CTTTTT)n	Simple_repeat	Simple_repeat	yes
peak_118	chr22	49656790	49657343	554	1268.33	Promoter	-	87	ENSG00000188511	C22orf34	chromosome 22 open reading frame 34	NA	NA	NA	MSTA	LTR	ERVL-MaLR	yes
peak_4	chr1	27155162	27155619	458	1168.33	Promoter	-	-252	ENSG00000090020	SLC9A1	solute carrier family 9 member A1	NA	NA	NA	(A)n	Simple_repeat	Simple_repeat	yes
peak_24	chr1	225445065	225445620	556	1093	Distal Intergenic	-	-16140	ENSG00000143815	LBR	lamin B receptor	NA	NA	NA	AluSq2	SINE	Alu	yes
peak_91	chr19	35748411	35748841	431	981.333	Promoter	+	0	ENSG00000267796	LIN37	lin-37 DREAM MuvB core complex component	NA	NA	NA	NA	NA	NA	yes
peak_163	chr6	158518455	158518850	396	944.333	Distal Intergenic	+	-17586	ENSG00000146433	TMEM181	transmembrane protein 181	NA	NA	NA	MER63C	DNA	hAT-Blackjack	yes
peak_65	chr16	34588131	34588317	187	943.333	Distal Intergenic	-	-428095	ENSG00000256642	LINC00273	long intergenic non-protein coding RNA 273	NA	NA	NA	NA	NA	NA	no
peak_79	chr17	65561064	65561675	612	859	Promoter	-	0	ENSG00000168646	AXIN2	axin 2	NA	NA	NA	(CGCCG)n	Simple_repeat	Simple_repeat	yes
peak_38	chr11	74748411	74748794	384	801	Promoter	+	-74	ENSG00000166439	RNF169	ring finger protein 169	NA	NA	NA	NA	NA	NA	yes
peak_77	chr17	48610733	48611134	402	784.667	Promoter	-	0	ENSG00000260027	HOXB7	homeobox B7	NA	NA	NA	NA	NA	NA	yes
peak_52	chr14	24242030	24242413	384	767	Promoter	-	0	ENSG00000092330	TINF2	TERF1 interacting nuclear factor 2	NA	NA	NA	NA	NA	NA	yes
peak_126	chr3	63967566	63967916	351	767	Promoter	+	0	ENSG00000163635	ATXN7	ataxin 7	NA	NA	NA	NA	NA	NA	yes
peak_37	chr11	65860051	65860368	318	727.667	Promoter	+	0	ENSG00000172732	MUS81	MUS81 structure-specific endonuclease subunit	NA	NA	NA	NA	NA	NA	yes
peak_86	chr18	50287759	50288152	394	699.667	Promoter	-	-58	ENSG00000154832	CXXC1	CXXC finger protein 1	NA	NA	NA	NA	NA	NA	no
peak_94	chr19	48364382	48364733	352	698.333	Promoter	+	0	ENSG00000105467	SYNGR4	synaptogyrin 4	NA	NA	NA	NA	NA	NA	yes
peak_101	chr2	100453997	100454360	364	690.333	Distal Intergenic	+	-16122	ENSG00000204640	NMS	neuromedin S	NA	NA	NA	MER4-int	LTR	ERV1	yes
peak_8	chr1	112957222	112957541	320	688.667	Promoter	-	-209	ENSG00000155380	SLC16A1	solute carrier family 16 member 1	NA	NA	NA	L2b	LINE	L2	yes
peak_111	chr20	48861249	48861688	440	680	Distal Intergenic	-	-33366	ENSG00000124126	PREX1	phosphatidylinositol-3,4,5-trisphosphate dependent Rac exchange factor 1	NA	NA	NA	MIR3	SINE	MIR	yes
peak_122	chr3	15099416	15099770	355	679	Promoter	-	-253	ENSG00000131381	RBSN	rabenosyn, RAB effector	NA	NA	NA	NA	NA	NA	yes
peak_34	chr11	14500221	14500628	408	641	Promoter	-	-194	ENSG00000129083	COPB1	coatomer protein complex subunit beta 1	NA	NA	NA	NA	NA	NA	yes
peak_50	chr13	49628138	49628523	386	633	Promoter	+	0	ENSG00000152213	ARL11	ADP ribosylation factor like GTPase 11	NA	NA	NA	NA	NA	NA	yes
peak_112	chr21	9129732	9129906	175	632	Distal Intergenic	+	142362	NA	NA	NA	NA	NA	NA	NA	NA	NA	yes
peak_169	chr7	113118313	113118634	322	617.667	Promoter	-	0	ENSG00000214194	SMIM30	small integral membrane protein 30	NA	NA	NA	NA	NA	NA	yes
peak_3	chr1	20634050	20634326	277	571.667	Promoter	+	371	ENSG00000284005	MIR6084	microRNA 6084	NA	NA	NA	MIRb	SINE	MIR	yes
peak_73	chr17	26603854	26604168	315	566.333	Distal Intergenic	-	689828	ENSG00000263583	MIR4522	microRNA 4522	NA	NA	NA	ALR/Alpha	Satellite	centr	no
peak_81	chr18	832066	832405	340	565	Distal Intergenic	-	-19520	ENSG00000176105	YES1	YES proto-oncogene 1, Src family tyrosine kinase	NA	NA	NA	MER44B	DNA	TcMar-Tigger	yes
peak_7	chr1	100249899	100250271	373	564.333	Promoter	-	-65	ENSG00000137992	DBT	dihydrolipoamide branched chain transacylase E2	NA	NA	NA	NA	NA	NA	yes
peak_78	chr17	57084438	57084859	422	559.667	Promoter	+	-233	ENSG00000121057	AKAP1	A-kinase anchoring protein 1	NA	NA	NA	L1ME4c	LINE	L1	yes
peak_159	chr6	57089696	57090018	323	559	Promoter	+	0	ENSG00000112200	ZNF451	zinc finger protein 451	NA	NA	NA	(AACCA)n	Simple_repeat	Simple_repeat	yes
peak_119	chr3	4303252	4303619	368	526.333	Promoter	+	0	ENSG00000170364	SETMAR	SET domain and mariner transposase fusion gene	NA	NA	NA	NA	NA	NA	yes
peak_76	chr17	26885333	26885534	202	524.667	Distal Intergenic	-	408462	ENSG00000263583	MIR4522	microRNA 4522	NA	NA	NA	ALR/Alpha	Satellite	centr	no
peak_180	chrX	57592240	57592691	452	512	Promoter	+	588	ENSG00000198455	ZXDB	zinc finger X-linked duplicated B	NA	NA	NA	(GCG)n	Simple_repeat	Simple_repeat	no
peak_1	chr1	2195066	2195444	379	509.333	Promoter	-	-291	ENSG00000162585	FAAP20	FA core complex associated protein 20	NA	NA	NA	(CTGGCCC)n	Simple_repeat	Simple_repeat	yes
peak_45	chr12	109054003	109054338	336	502.667	Promoter	-	-51	ENSG00000256262	USP30-AS1	USP30 antisense RNA 1	NA	NA	NA	AluJb	SINE	Alu	no
peak_49	chr13	49540456	49540756	301	483.333	Promoter	-	-953	ENSG00000136144	RCBTB1	RCC1 and BTB domain containing protein 1	NA	NA	NA	NA	NA	NA	no
peak_161	chr6	155314211	155314573	363	481	Promoter	-	0	ENSG00000029639	TFB1M	transcription factor B1, mitochondrial	NA	NA	NA	NA	NA	NA	yes
peak_142	chr4	154550419	154550774	356	477.667	Promoter	-	0	ENSG00000171566	PLRG1	pleiotropic regulator 1	NA	NA	NA	NA	NA	NA	yes
peak_10	chr1	125180115	125180395	281	458.333	Distal Intergenic	-	-3781309	ENSG00000230806	SRGAP2-AS1	SRGAP2 antisense RNA 1	NA	NA	NA	NA	NA	NA	no
peak_134	chr3	196292404	196292729	326	453.333	Promoter	-	0	ENSG00000213123	TCTEX1D2	Tctex1 domain containing 2	NA	NA	NA	LTR16C	LTR	ERVL	no
peak_74	chr17	26881281	26881461	181	446.333	Distal Intergenic	-	412535	ENSG00000263583	MIR4522	microRNA 4522	NA	NA	NA	ALR/Alpha	Satellite	centr	no
peak_127	chr3	75785487	75785762	276	433	Promoter	-	0	ENSG00000227124	ZNF717	zinc finger protein 717	NA	NA	NA	NA	NA	NA	no
peak_183	chrX	81201771	81202074	304	429.333	Promoter	+	0	ENSG00000131171	SH3BGRL	NA	NA	NA	NA	no
peak_109	chr20	35539935	35540211	277	418.667	Promoter	+	-1810	ENSG00000125991	ERGIC3	ERGIC and golgi 3	35539954	35539955	277	MER51E	LTR	ERV1	yes
peak_67	chr16	46390287	46390742	456	398.667	Distal Intergenic	-	193511	ENSG00000171241	SHCBP1	SHC binding and spindle associated 1	46390175	46390176	100	NA	NA	NA	no
peak_68	chr16	46394493	46394830	338	398.667	Distal Intergenic	-	189423	ENSG00000171241	SHCBP1	SHC binding and spindle associated 1	46394730	46394731	153	NA	NA	NA	no
peak_61	chr16	23149429	23149691	263	394.667	Promoter	-	-159	ENSG00000103404	USP31	ubiquitin specific peptidase 31	NA	NA	NA	(AGCG)n	Simple_repeat	Simple_repeat	no
peak_43	chr12	71663934	71664308	375	393.333	Promoter	-	0	ENSG00000133858	ZFC3H1	zinc finger C3H1-type containing	NA	NA	NA	NA	NA	NA	yes
peak_69	chr16	77722022	77722328	307	390.333	Promoter	+	-164	ENSG00000140876	NUDT7	nudix hydrolase 7	NA	NA	NA	NA	NA	NA	yes
peak_53	chr14	91114390	91114655	266	353.667	Promoter	+	0	ENSG00000133943	DGLUCY	D-glutamate cyclase	NA	NA	NA	NA	NA	NA	yes
peak_110	chr20	41003466	41003804	339	352	Distal Intergenic	+	-25014	ENSG00000198900	TOP1	DNA topoisomerase I	41003824	41003825	210	MIR3	SINE	MIR	yes
peak_144	chr5	49601693	49602156	464	351.333	Distal Intergenic	-	809842	ENSG00000170571	EMB	embigin	49601861	49601862	464	(TGGAA)n	Simple_repeat	Simple_repeat	no
peak_157	chr6	33789088	33789383	296	341	Promoter	-	0	ENSG00000161904	LEMD2	LEM domain containing 2	NA	NA	NA	(TTTTG)n	Simple_repeat	Simple_repeat	no
peak_182	chrX	57910471	57910737	267	337.333	Promoter	-	83	ENSG00000198205	ZXDA	zinc finger X-linked duplicated A	NA	NA	NA	L1MC	LINE	L1	no
peak_26	chr1	235842362	235842672	311	326	Intron	-	10388	ENSG00000222831	MIR1537	microRNA 1537	NA	NA	NA	L2a	LINE	L2	no
peak_48	chr13	40921412	40921773	362	320.333	Distal Intergenic	-	60452	ENSG00000120690	ELF1	E74 like ETS transcription factor 1	NA	NA	NA	NA	NA	NA	yes
peak_80	chr17	77404739	77405043	305	316.333	Promoter	+	-34	ENSG00000184640	SEPT9	septin 9	NA	NA	NA	NA	NA	NA	no
peak_59	chr16	10385847	10386219	373	312.333	Promoter	+	0	ENSG00000166669	ATF7IP2	activating transcription factor 7 interacting protein 2	NA	NA	NA	NA	NA	NA	yes
peak_116	chr22	36775423	36775749	327	312	Promoter	-	0	ENSG00000100360	IFT27	intraflagellar transport 27	NA	NA	NA	NA	NA	NA	yes
peak_13	chr1	125183598	125184073	476	303.333	Distal Intergenic	-	-3784792	ENSG00000230806	SRGAP2-AS1	SRGAP2 antisense RNA 1	NA	NA	NA	(GATTCCATTC)n	Simple_repeat	Simple_repeat	no
peak_17	chr1	143254102	143254442	341	301.333	Distal Intergenic	-	445177	ENSG00000207349	RNVU1-17	RNA, variant U1 small nuclear 17	NA	NA	NA	(ATTCCATTCG)n	Simple_repeat	Simple_repeat	no
peak_143	chr4	165326720	165327472	753	295	Promoter	+	-151	ENSG00000052802	MSMO1	methylsterol monooxygenase 1	165326861	165326862	179	(GCCCCC)n	Simple_repeat	Simple_repeat	yes
peak_181	chrX	57909787	57910213	427	289	Promoter	-	607	ENSG00000198205	ZXDA	zinc finger X-linked duplicated A	NA	NA	NA	(GGCCGG)n	Simple_repeat	Simple_repeat	no
peak_113	chr21	9324888	9325118	231	285.333	Exon	+	337518	NA	NA	NA	NA	NA	NA	NA	NA	NA	no
peak_82	chr18	2570649	2570932	284	284.333	Promoter	-	301	ENSG00000101574	METTL4	methyltransferase like 4	NA	NA	NA	MIR3	SINE	MIR	yes
peak_33	chr10	85741824	85742171	348	284	Intron	-	-128691	ENSG00000182771	GRID1	glutamate ionotropic receptor delta type subunit 1	NA	NA	NA	L2a	LINE	L2	no
peak_173	chr9	92878007	92878218	212	280	Promoter	-	0	ENSG00000127081	ZNF484	zinc finger protein 484	NA	NA	NA	NA	NA	NA	no
peak_125	chr3	49674043	49674298	256	273.667	Promoter	+	9	ENSG00000164062	APEH	acylaminoacyl-peptide hydrolase	NA	NA	NA	NA	NA	NA	yes
peak_145	chr5	49602488	49602888	401	271.333	Distal Intergenic	-	809110	ENSG00000170571	EMB	embigin	49601861	49601862	103	(TGGAA)n	Simple_repeat	Simple_repeat	no
peak_58	chr15	101275068	101275235	168	270	Promoter	-	2052	ENSG00000131871	SELENOS	selenoprotein S	NA	NA	NA	NA	NA	NA	no
peak_5	chr1	46303604	46303774	171	266.667	Promoter	-	0	ENSG00000132128	LRRC41	leucine rich repeat containing 41	NA	NA	NA	NA	NA	NA	yes
peak_84	chr18	5237131	5237358	228	266.333	Promoter	+	-726	ENSG00000263753	LINC00667	long intergenic non-protein coding RNA 667	NA	NA	NA	NA	NA	NA	no
peak_85	chr18	9137558	9137827	270	265.667	Promoter	+	0	ENSG00000101745	ANKRD12	ankyrin repeat domain 12	NA	NA	NA	NA	NA	NA	yes
peak_51	chr13	98821359	98821593	235	263	Intron	-	7773	ENSG00000088387	DOCK9	dedicator of cytokinesis 9	NA	NA	NA	LTR33	LTR	ERVL	yes
peak_135	chr4	2008955	2009194	240	258.333	Promoter	-	0	ENSG00000185049	NELFA	negative elongation factor complex member A	NA	NA	NA	NA	NA	NA	no
peak_123	chr3	32684519	32684810	292	257	Promoter	+	-335	ENSG00000182973	CNOT10	CCR4-NOT transcription complex subunit 10	NA	NA	NA	L1MC3	LINE	L1	yes
peak_147	chr5	49666808	49667187	380	255	Distal Intergenic	-	744811	ENSG00000170571	EMB	embigin	NA	NA	NA	(CATTC)n	Satellite	Satellite	no
peak_92	chr19	37217872	37218142	271	243	Promoter	+	0	ENSG00000188283	ZNF383	zinc finger protein 383	NA	NA	NA	NA	NA	NA	yes
peak_128	chr3	101721482	101721843	362	235	Promoter	+	-2082	ENSG00000182504	CEP97	centrosomal protein 97	NA	NA	NA	(TTCTT)n	Simple_repeat	Simple_repeat	yes
peak_174	chr9	93134315	93134583	269	234	Promoter	-	-27	ENSG00000131669	NINJ1	ninjurin 1	NA	NA	NA	(GCCC)n	Simple_repeat	Simple_repeat	yes
peak_93	chr19	39336080	39336277	198	233	Promoter	-	0	ENSG00000130755	GMFG	glia maturation factor gamma	NA	NA	NA	MIRc	SINE	MIR	no
peak_75	chr17	26883965	26884312	348	232.667	Distal Intergenic	-	409684	ENSG00000263583	MIR4522	microRNA 4522	NA	NA	NA	ALR/Alpha	Satellite	centr	no
peak_156	chr5	170278723	170279017	295	232	Intron	-	-11396	ENSG00000043462	LCP2	lymphocyte cytosolic protein 2	NA	NA	NA	NA	NA	NA	no
peak_95	chr19	49876562	49876842	281	223	Promoter	-	-313	ENSG00000204673	AKT1S1	AKT1 substrate 1	NA	NA	NA	NA	NA	NA	no
peak_106	chr2	216412025	216412263	239	223	Promoter	+	-151	ENSG00000138375	SMARCAL1	SWI/SNF related, matrix associated, actin dependent regulator of chromatin, subfamily a like 1	NA	NA	NA	MIRb	SINE	MIR	yes
peak_36	chr11	62025450	62025707	258	215.667	Distal Intergenic	-	-57790	ENSG00000167996	FTH1	ferritin heavy chain 1	62025731	62025732	251	NA	NA	NA	yes
peak_166	chr7	90597167	90597405	239	213	Promoter	+	670	ENSG00000058091	CDK14	cyclin dependent kinase 14	NA	NA	NA	NA	NA	NA	no
peak_31	chr10	58267996	58268233	238	208.333	Promoter	-	-62	ENSG00000151151	IPMK	inositol polyphosphate multikinase	NA	NA	NA	NA	NA	NA	yes
peak_154	chr5	143404640	143404865	226	208	Promoter	-	0	ENSG00000113580	NR3C1	nuclear receptor subfamily 3 group C member 1	NA	NA	NA	NA	NA	NA	yes
peak_107	chr2	233565502	233565774	273	207	Promoter	-	0	ENSG00000085982	USP40	ubiquitin specific peptidase 40	NA	NA	NA	MIRb	SINE	MIR	yes
peak_63	chr16	34583437	34583671	235	206	Distal Intergenic	-	-423401	ENSG00000256642	LINC00273	long intergenic non-protein coding RNA 273	NA	NA	NA	NA	NA	NA	no
peak_88	chr19	796928	797144	217	202.667	Promoter	+	0	ENSG00000011304	PTBP1	polypyrimidine tract binding protein 1	NA	NA	NA	NA	NA	NA	no
peak_40	chr12	6493598	6493833	236	202	Promoter	-	0	ENSG00000111639	MRPL51	mitochondrial ribosomal protein L51	NA	NA	NA	MIRb	SINE	MIR	yes
peak_57	chr15	64153221	64153434	214	202	Promoter	+	-46	ENSG00000157734	SNX22	sorting nexin 22	NA	NA	NA	NA	NA	NA	no
peak_100	chr2	62657965	62658259	295	201.333	Intron	+	-15592	ENSG00000115504	EHBP1	EH domain binding protein 1	NA	NA	NA	MLT1G1	LTR	ERVL-MaLR	no
peak_149	chr5	77087227	77087537	311	201.333	Promoter	+	0	ENSG00000250802	ZBED3-AS1	ZBED3 antisense RNA 1	NA	NA	NA	NA	NA	NA	yes
peak_54	chr15	42549024	42549233	210	197.333	Promoter	+	157	ENSG00000137814	HAUS2	HAUS augmin like complex subunit 2	NA	NA	NA	NA	NA	NA	yes
peak_42	chr12	55927306	55927571	266	196	Promoter	+	0	ENSG00000065357	DGKA	diacylglycerol kinase alpha	NA	NA	NA	NA	NA	NA	yes
peak_66	chr16	46389739	46390067	329	196	Distal Intergenic	-	194186	ENSG00000171241	SHCBP1	SHC binding and spindle associated 1	46390175	46390176	146	NA	NA	NA	no
peak_55	chr15	43330358	43330625	268	192.667	Promoter	-	0	ENSG00000168806	LCMT2	leucine carboxyl methyltransferase 2	NA	NA	NA	NA	NA	NA	yes
peak_153	chr5	134874187	134874423	237	192.333	Promoter	+	0	ENSG00000113621	TXNDC15	thioredoxin domain containing 15	NA	NA	NA	NA	NA	NA	no
peak_155	chr5	152397741	152398016	276	189.333	Intron	-	7263	ENSG00000132911	NMUR2	neuromedin U receptor 2	NA	NA	NA	MIR3	SINE	MIR	no
peak_164	chr7	7182175	7182467	293	185.667	Promoter	+	-80	ENSG00000106392	C1GALT1	core 1 synthase, glycoprotein-N-acetylgalactosamine 3-beta-galactosyltransferase 1	NA	NA	NA	NA	NA	NA	yes
peak_62	chr16	28212019	28212274	256	184.333	Promoter	-	-99	ENSG00000169180	XPO6	exportin 6	NA	NA	NA	G-rich	Low_complexity	Low_complexity	no
peak_162	chr6	156720090	156720277	188	183.667	Distal Intergenic	+	-57097	ENSG00000049618	ARID1B	AT-rich interaction domain 1B	NA	NA	NA	(CGCGCTG)n	Simple_repeat	Simple_repeat	yes
peak_108	chr2	241637147	241637631	485	182.667	Promoter	+	0	ENSG00000168397	ATG4B	autophagy related 4B cysteine peptidase	NA	NA	NA	(CCCGCC)n	Simple_repeat	Simple_repeat	no
peak_114	chr21	36977157	36977423	267	181.333	Intron	-	3205	ENSG00000159267	HLCS	holocarboxylase synthetase	36977022	36977023	22	NA	NA	NA	yes
peak_115	chr21	36989731	36989865	135	181.333	Promoter	-	359	ENSG00000159267	HLCS	holocarboxylase synthetase	NA	NA	NA	G-rich	Low_complexity	Low_complexity	yes
peak_170	chr8	18084655	18084852	198	181	Promoter	+	-16	ENSG00000245281	LOC101929066	uncharacterized LOC101929066	NA	NA	NA	NA	NA	NA	yes
peak_2	chr1	3900589	3901007	419	180	Promoter	+	173	ENSG00000236423	LINC01134	long intergenic non-protein coding RNA 1134	NA	NA	NA	NA	NA	NA	no
peak_87	chr19	507332	507552	221	180	Promoter	+	0	ENSG00000141933	TPGS1	tubulin polyglutamylase complex subunit 1	NA	NA	NA	NA	NA	NA	no
peak_9	chr1	125178928	125179226	299	176.667	Distal Intergenic	-	-3780122	ENSG00000230806	SRGAP2-AS1	SRGAP2 antisense RNA 1	NA	NA	NA	NA	NA	NA	no
peak_121	chr3	14651558	14651726	169	175.667	Promoter	+	-38	ENSG00000154781	CCDC174	coiled-coil domain containing 174	NA	NA	NA	NA	NA	NA	yes
peak_18	chr1	143254859	143255059	201	173.667	Distal Intergenic	-	444560	ENSG00000207349	RNVU1-17	RNA, variant U1 small nuclear 17	NA	NA	NA	NA	NA	NA	no
peak_47	chr13	31944304	31944515	212	167	Distal Intergenic	+	-86785	ENSG00000073910	FRY	FRY microtubule binding protein	NA	NA	NA	NA	NA	NA	yes
peak_96	chr19	51986848	51987038	191	157.333	Promoter	-	0	ENSG00000256683	ZNF350	zinc finger protein 350	NA	NA	NA	NA	NA	NA	no
peak_168	chr7	103149462	103149705	244	150.333	Promoter	-	0	ENSG00000161048	NAPEPLD	N-acyl phosphatidylethanolamine phospholipase D	NA	NA	NA	NA	NA	NA	no
peak_177	chr9	120580113	120580351	239	148.667	Promoter	-	0	ENSG00000136861	CDK5RAP2	CDK5 regulatory subunit associated protein 2	NA	NA	NA	NA	NA	NA	no
peak_104	chr2	169584408	169584578	171	148	Promoter	+	0	ENSG00000138398	PPIG	peptidylprolyl isomerase G	NA	NA	NA	NA	NA	NA	yes
peak_39	chr11	128719008	128719212	205	145.667	Intron	-	-22985	ENSG00000254703	SENCR	smooth muscle and endothelial cell enriched migration/differentiation-associated lncRNA	128718993	128718994	104	MIRb	SINE	MIR	no
peak_178	chr9	129271269	129271586	318	142.333	Distal Intergenic	+	-10872	ENSG00000224307	LOC101929331	uncharacterized LOC101929331	NA	NA	NA	MLT1C	LTR	ERVL-MaLR	yes
peak_171	chr8	60694525	60694735	211	138.333	Intron	+	14961	ENSG00000171316	CHD7	chromodomain helicase DNA binding protein 7	NA	NA	NA	NA	NA	NA	yes
peak_172	chr8	66064126	66064309	184	137	Intron	+	20649	ENSG00000147570	DNAJC5B	DnaJ heat shock protein family (Hsp40) member C5 beta	NA	NA	NA	NA	NA	NA	yes
peak_21	chr1	143262594	143262776	183	132.667	Distal Intergenic	-	436843	ENSG00000207349	RNVU1-17	RNA, variant U1 small nuclear 17	NA	NA	NA	(ATCGAATGGA)n	Simple_repeat	Simple_repeat	no
peak_175	chr9	107751985	107752219	235	131.333	Distal Intergenic	-	-261503	ENSG00000136826	KLF4	Kruppel like factor 4	107752005	107752006	235	NA	NA	NA	yes
peak_176	chr9	113056691	113056868	178	125.667	Promoter	-	0	ENSG00000136866	ZFP37	ZFP37 zinc finger protein	NA	NA	NA	NA	NA	NA	no
peak_27	chr10	15123053	15123230	178	123	Intron	-	-3668	ENSG00000152465	NMT2	N-myristoyltransferase 2	NA	NA	NA	NA	NA	NA	no
peak_179	chr9	129824083	129824282	200	123	Promoter	-	0	ENSG00000136827	TOR1A	torsin family 1 member A	NA	NA	NA	NA	NA	NA	no
peak_148	chr5	69217874	69218206	333	122.333	Promoter	+	0	ENSG00000134056	MRPS36	mitochondrial ribosomal protein S36	NA	NA	NA	NA	NA	NA	yes
peak_138	chr4	49149185	49149490	306	120.333	Distal Intergenic	+	120493	ENSG00000109182	CWH43	cell wall biogenesis 43 C-terminal homolog	NA	NA	NA	(TCCAT)n	Simple_repeat	Simple_repeat	no
peak_132	chr3	182795515	182795754	240	119.667	Promoter	+	2012	ENSG00000058063	ATP11B	ATPase phospholipid transporting 11B (putative)	NA	NA	NA	NA	NA	NA	yes
peak_133	chr3	185937330	185937530	201	116.333	Promoter	-	0	ENSG00000136527	TRA2B	transformer 2 beta homolog	NA	NA	NA	NA	NA	NA	no
peak_44	chr12	104064212	104064444	233	115	Promoter	+	-13	ENSG00000111727	HCFC2	host cell factor C2	NA	NA	NA	NA	NA	NA	yes
peak_83	chr18	2636419	2636637	219	111	Distal Intergenic	+	-19101	ENSG00000101596	SMCHD1	structural maintenance of chromosomes flexible hinge domain containing 1	NA	NA	NA	NA	NA	NA	yes
peak_103	chr2	136058242	136058437	196	110.667	Distal Intergenic	-	57806	ENSG00000121966	CXCR4	C-X-C motif chemokine receptor 4	NA	NA	NA	NA	NA	NA	yes
peak_23	chr1	212186785	212186999	215	106.667	Intron	-	39539	ENSG00000226251	LINC02608	long intergenic non-protein coding RNA 2608	NA	NA	NA	NA	NA	NA	no
peak_64	chr16	34585701	34585969	269	105.333	Distal Intergenic	-	-425665	ENSG00000256642	LINC00273	long intergenic non-protein coding RNA 273	NA	NA	NA	(GAATGGAATC)n	Simple_repeat	Simple_repeat	no
peak_12	chr1	125182089	125182615	527	103.667	Distal Intergenic	-	-3783283	ENSG00000230806	SRGAP2-AS1	SRGAP2 antisense RNA 1	NA	NA	NA	(GATTCCATTC)n	Simple_repeat	Simple_repeat	no
peak_70	chr16	85994953	85995262	310	103.333	Distal Intergenic	+	76606	ENSG00000274134	MIR6774	microRNA 6774	85995318	85995319	8	NA	NA	NA	yes
peak_60	chr16	19555433	19555655	223	103	Promoter	+	17	ENSG00000103544	VPS35L	VPS35 endosomal protein sorting factor like	NA	NA	NA	NA	NA	NA	no
peak_15	chr1	143247115	143247381	267	102	Distal Intergenic	-	452238	ENSG00000207349	RNVU1-17	RNA, variant U1 small nuclear 17	NA	NA	NA	NA	NA	NA	no
peak_71	chr17	6640693	6640884	192	99.3333	Promoter	+	0	ENSG00000129235	TXNDC17	thioredoxin domain containing 17	NA	NA	NA	NA	NA	NA	yes
peak_11	chr1	125181679	125181863	185	98	Distal Intergenic	-	-3782873	ENSG00000230806	SRGAP2-AS1	SRGAP2 antisense RNA 1	NA	NA	NA	NA	NA	NA	no
peak_158	chr6	42928922	42929116	195	96.6667	Promoter	+	-76	ENSG00000137161	CNPY3	canopy FGF signaling regulator 3	NA	NA	NA	MIRc	SINE	MIR	yes
peak_20	chr1	143262189	143262378	190	93.3333	Distal Intergenic	-	437241	ENSG00000207349	RNVU1-17	RNA, variant U1 small nuclear 17	NA	NA	NA	(ATCGAATGGA)n	Simple_repeat	Simple_repeat	no
peak_146	chr5	49658385	49659926	1542	93.3333	Distal Intergenic	-	752072	ENSG00000170571	EMB	embigin	49659994	49659995	11	(TCCAT)n	Simple_repeat	Simple_repeat	no
peak_35	chr11	33039279	33039607	329	92	Promoter	+	0	ENSG00000176148	TCP11L1	t-complex 11 like 1	NA	NA	NA	NA	NA	NA	no
peak_97	chr2	24076191	24076365	175	91	Promoter	-	8	ENSG00000115128	SF3B6	splicing factor 3b subunit 6	NA	NA	NA	NA	NA	NA	yes
peak_137	chr4	49119129	49119350	222	90.3333	Distal Intergenic	+	90437	ENSG00000109182	CWH43	cell wall biogenesis 43 C-terminal homolog	NA	NA	NA	(TCCAT)n	Simple_repeat	Simple_repeat	no
peak_90	chr19	17932757	17932952	196	85	Promoter	+	-64	ENSG00000007080	CCDC124	coiled-coil domain containing 124	NA	NA	NA	NA	NA	NA	no
peak_130	chr3	128725928	128726068	141	81.3333	Promoter	+	-54	ENSG00000075785	RAB7A	RAB7A, member RAS oncogene family	NA	NA	NA	NA	NA	NA	no
peak_89	chr19	11435387	11435568	182	81	Promoter	+	0	ENSG00000130175	PRKCSH	protein kinase C substrate 80K-H	NA	NA	NA	NA	NA	NA	no
peak_151	chr5	122298547	122298727	181	81	Distal Intergenic	+	-12627	ENSG00000064692	SNCAIP	synuclein alpha interacting protein	NA	NA	NA	NA	NA	NA	yes
peak_129	chr3	123585136	123585349	214	76.3333	Promoter	-	0	ENSG00000206527	HACD2	3-hydroxyacyl-CoA dehydratase 2	NA	NA	NA	NA	NA	NA	no
peak_16	chr1	143251903	143252223	321	71	Distal Intergenic	-	447396	ENSG00000207349	RNVU1-17	RNA, variant U1 small nuclear 17	NA	NA	NA	NA	NA	NA	no
peak_14	chr1	143213002	143213217	216	64.6667	Distal Intergenic	-	486402	ENSG00000207349	RNVU1-17	RNA, variant U1 small nuclear 17	NA	NA	NA	NA	NA	NA	no
peak_29	chr10	41124974	41125424	451	63.3333	Distal Intergenic	+	-1350119	ENSG00000185904	LINC00839	long intergenic non-protein coding RNA 839	NA	NA	NA	ALR/Alpha	Satellite	centr	no
peak_102	chr2	112275470	112275662	193	62.6667	Promoter	+	0	ENSG00000188177	ZC3H6	zinc finger CCCH-type containing 6	NA	NA	NA	NA	NA	NA	no
peak_165	chr7	76364669	76364825	157	53.6667	Distal Intergenic	-	-5638	ENSG00000170027	YWHAG	tyrosine 3-monooxygenase/tryptophan 5-monooxygenase activation protein gamma	NA	NA	NA	MIR3	SINE	MIR	yes
peak_28	chr10	32346523	32346697	175	48.6667	Promoter	-	122	ENSG00000120616	EPC1	enhancer of polycomb homolog 1	NA	NA	NA	NA	NA	NA	no
peak_22	chr1	161132592	161132757	166	46.3333	Promoter	-	0	ENSG00000158796	DEDD	death effector domain containing	NA	NA	NA	(CCG)n	Simple_repeat	Simple_repeat	no
peak_140	chr4	49154566	49154904	339	37.6667	Distal Intergenic	+	125874	ENSG00000109182	CWH43	cell wall biogenesis 43 C-terminal homolog	NA	NA	NA	(TCCAT)n	Simple_repeat	Simple_repeat	no
peak_136	chr4	49102562	49102746	185	30	Distal Intergenic	+	73870	ENSG00000109182	CWH43	cell wall biogenesis 43 C-terminal homolog	NA	NA	NA	(CATTC)n	Satellite	Satellite	no
peak_19	chr1	143255603	143255776	174	28.3333	Distal Intergenic	-	443843	ENSG00000207349	RNVU1-17	RNA, variant U1 small nuclear 17	NA	NA	NA	NA	NA	NA	no
peak_139	chr4	49153289	49153651	363	27	Distal Intergenic	+	124597	ENSG00000109182	CWH43	cell wall biogenesis 43 C-terminal homolog	NA	NA	NA	(TCCAT)n	Simple_repeat	Simple_repeat	no
peak_30	chr10	41860075	41860274	200	26.6667	Distal Intergenic	+	-615269	ENSG00000185904	LINC00839	long intergenic non-protein coding RNA 839	NA	NA	NA	(ATGGA)n	Simple_repeat	Simple_repeat	no

### Sheet: Table_S2
Supplemental Table S2: Gene Set Enrichment Analysis (GSEA) of genes deregulated in ICF2 LCLs using Hallmark gene sets.
Pval : p-value; padj : adjusted p-value using Benjamini and Hochberg method; ES : Enrichment Score; NES : Normalized Enrichment Score; leading edge : core genes accounting for the gene's set enrichment
Hallmark Pathway	pval	padj	ES	NES	leading Edge
INTERFERON_ALPHA_RESPONSE	0.000109051	0.00181752	0.780180274630397	1.87825973916097	IFI27/LPAR6/TXNIP/DDX60/GBP4/GBP2/PARP9/HLA-C/LGALS3BP/SAMD9/SAMD9L/IFIT2/NUB1/HELZ2/HERC6/IFI44/STAT2/OASL/PLSCR1/RSAD2/IFIT3/PARP12/GMPR/ISG15/TRAFD1/PARP14/CASP1/EPSTI1/USP18/BATF2/WARS/IL4R/TAP1/IFITM3/IFIH1/CMPK2/IFI44L/IRF1/IRF9/IRF7/IFI35/LAMP3/CD74/CXCL10/MOV10/DHX58/SP110/TRIM5/CASP8/CSF1/RNF31/MX1/ISG20/NMI/CCRL2
INTERFERON_GAMMA_RESPONSE	0.000104362	0.00181752	0.721393481120295	1.79375731163738	IFI27/TXNIP/CD38/DDX60/GBP4/HLA-DQA1/KLRK1/SOCS3/IFIT1/XCL1/CSF2RB/PDE4B/CD69/LGALS3BP/ICAM1/SAMD9L/IFIT2/MARCH1/PTGS2/HELZ2/HLA-DRB1/OAS3/HERC6/CD86/IFI44/CD40/TNFAIP2/SSPN/STAT2/OASL/PLSCR1/ZNFX1/XAF1/ZBP1/STAT4/TAPBP/RSAD2/IFIT3/ST3GAL5/CXCL9/PARP12/ISG15/TRAFD1/PARP14/HLA-DMA/CASP1/EPSTI1/USP18/CMKLR1/BATF2/WARS/SPPL2A/NFKBIA/IL6/IL4R/TAP1/IFITM3/IFIH1/CMPK2/DDX58/PML/TNFAIP3/SRI/OAS2/CCL5/NLRC5/IFI44L/IRF1/TNFAIP6/IRF9/IFNAR2/IRF7/MVP/CDKN1A/IFI35/CD74/CXCL10/STAT3/STAT1/DHX58/SP110/BANK1/CASP8/HLA-A/RIPK1/FGL2/RNF31/MX1/ISG20/NMI/APOL6
TNFA_SIGNALING_VIA_NFKB	0.000104308	0.00181752	0.703244421414193	1.74884477639419	IL1A/IL12B/CCL4/SERPINB2/DUSP5/SOCS3/TRIB1/REL/DUSP4/PDE4B/STAT5A/CD69/CFLAR/PHLDA1/SDC4/GPR183/TNFRSF9/ICAM1/F2RL1/CD83/PLAUR/IFIT2/PTGER4/SERPINB8/LAMB3/EHD1/PTGS2/ZFP36/CCL20/ZBTB10/SPSB1/TRAF1/NR4A3/PLK2/IER3/TNFAIP2/ID2/KLF4/GFPT2/BIRC2/NR4A2/NFAT5/JUN/DRAM1/TGIF1/CLCF1/IL1B/JUNB/NFIL3/CD80/TNFSF9/GADD45B/BCL3/JAG1/BCL2A1/NFKBIA/ZC3H12A/MCL1/KLF9/IL6/TAP1/NFKB2/IRS2/IFIH1/PLAU/BTG2/DDX58/KDM6B/SMAD3/TNFAIP3/PNRC1/PTPRE/CCL5/CD44/FOSL2/IRF1/TNFAIP6/CDKN1A/CXCL10/TUBB2A/KYNU/DUSP2/CCND1/EGR1/TANK/PDLIM5/EGR2/TNF/LITAF/NR4A1/CSF1
EPITHELIAL_MESENCHYMAL_TRANSITION	0.000643087	0.00621294	0.696695951284876	1.69941631347469	PRRX1/FBN2/VCAN/IGFBP3/LAMA1/COL4A2/TGFBI/COL4A1/TIMP1/FBN1/CXCL8/EDIL3/SDC4/ITGA5/COL5A1/PLAUR/LOXL2/LAMA3/COL1A2/PDLIM4/ID2/COL16A1/FERMT2/JUN/QSOX1/MSX1/ITGB1/SFRP4/ITGA2/FN1/FBLN2/MFAP5/GADD45B/CDH11/ITGB3/IL6/FGF2/CALD1/TNFAIP3/ITGAV/COL5A2/CXCL12/CD44/LAMC2/MYLK/TNFRSF11B/FSTL3/BDNF/MEST/ACTA2/GLIPR1/SGCB
KRAS_SIGNALING_UP	0.000745553	0.00621294	0.676779102968957	1.65547255127068	PRRX1/IGFBP3/TMEM176A/TMEM176B/TRIB1/ETV1/TFPI/ITGBL1/MMP9/F2RL1/SATB1/NRP1/KIF5C/PLAUR/PEG3/PTGS2/JUP/CCL20/ANO1/TRAF1/ID2/KLF4/GFPT2/ABCB1/ADAM8/TSPAN7/PRDM1/IL1B/ITGA2/KCNN4/CMKLR1/EMP1/CTSS/MAP3K1/TRIB2/PLAU/CCSER2/TNFAIP3/GNG11/VWA5A/CXCR4/CXCL10/IL2RG/TSPAN1/SPRY2
MYC_TARGETS_V2	0.000733138	0.00621294	-0.729059317532042	-2.22096332378744	MYC/TMEM97/MRTO4/HK2/EXOSC5/UNG/HSPD1/HSPE1/NPM1/PLK1/CDK4/SLC19A1/TCOF1/MCM4/NOLC1/CBX3/MCM5/PA2G4/TBRG4/PES1/PHB/NOC4L/RRP9/WDR43/PLK4/NOP56/RCL1/NDUFAF4/PPAN/NOP16/SORD/LAS1L/GNL3/GRWD1/UTP20/SUPV3L1/RABEPK/AIMP2/IMP4/DCTPP1/IPO4/PUS1/WDR74
COMPLEMENT	0.0012689	0.00856887	0.657548324991083	1.6183438509772	SERPINA1/ERAP2/CD36/SERPINB2/CR2/DUSP5/S100A9/COL4A2/TIMP1/C4BPB/CASP10/LGMN/FCN1/HPCAL4/PLAUR/CD55/EHD1/CR1/PDGFB/PIK3R5/RASGRP1/PIK3CG/PLSCR1/CTSB/CPM/DGKH/CASP1/FN1/CTSS/IL6/DOCK9/TNFAIP3/GNB4/CCL5/DYRK2/IRF1/IRF7/RHOG/CTSO/KYNU/PHEX/KLK1/GCA/FDX1/PRCP/BRPF3/CTSD/DOCK4
INFLAMMATORY_RESPONSE	0.00137102	0.00856887	0.636899251194093	1.57201784946788	CCL22/CCR7/IL1A/SCARF1/IL12B/NPFFR2/AHR/TIMP1/PDE4B/CXCL8/CD69/GPR183/TNFRSF9/ICAM1/ITGA5/PLAUR/CD55/PTGER4/CX3CL1/PIK3R5/RASGRP1/CCL20/ADGRE1/CD40/LTA/TAPBP/PCDH7/IL1R1/CXCL9/GPR132/IL1B/CD82/CMKLR1/TNFSF9/KCNJ2/ITGB3/NFKBIA/EBI3/IL6/IL4R/BTG2/CCL17/SRI/PTPRE/CCL5/IRF1/TNFAIP6/ICAM4/IRF7/CDKN1A/LAMP3/RHOG/AQP9/CXCL10/IL10
E2F_TARGETS	0.00280899	0.0109577	-0.698469437536297	-2.29700428313114	MYC/CKS1B/CDC20/MAD2L1/UNG/LBR/CSE1L/PTTG1/PAICS/DUT/DDX39A/POLD1/TRIP13/HMGA1/RFC3/NME1/RFC2/PLK1/AURKA/CDK4/LYAR/BUB1B/CDK1/PHF5A/RANBP1/GSPT1/NASP/NAA38/H2AFZ/GINS1/TK1/RACGAP1/CCNB2/MCM4/CHEK2/MCM2/NOLC1/POLE/RNASEH2A/CKS2/BIRC5/DLGAP5/DEK/SNRPB/MCM3/CDKN3/MCM6/MCM5/SMC1A/NAP1L1/AURKB/RPA2/HMGB2/KIF22/CDC25A/TCF19/DIAPH3/PA2G4/PRDX4/TBRG4/RAD51C/AK2/RAN/POLD2/UBE2S/NUP153/TACC3/NCAPD2/PLK4/SRSF1/NOP56/SSRP1/SPAG5/NUP205/MCM7/NUP107/ATAD2/SLBP/WEE1/RBBP7/SYNCRIP/SMC4/NUDT21/UBE2T/MTHFD2/POP7/CDCA3/KIF2C/SPC24/DEPDC1/WDR90/CBX5/RAD1/IPO7/POLD3/TRA2B/BARD1/MELK/LMNB1/ASF1B/ORC2/CCNE1/RPA1/H2AFX/SRSF2/BRCA1/MMS22L/KIF4A/TMPO/RFC1/CENPM/USP1/TUBB/ILF3/PSIP1/DCTPP1/HMGB3/XRCC6/DSCC1/PRKDC/TP53/HMMR/CENPE/CHEK1/RAD51AP1/ZW10/ORC6/SHMT1/XPO1/RAD21/STMN1/TOP2A/EXOSC8/KPNA2/RAD50/MSH2/TIMELESS/GINS3/DONSON/RPA3/CDCA8/DNMT1/KIF18B

### Sheet: Table_S3
Supplemental Table S3: Genotypes of embryos at different stage of development.
	Stage (dpc)	Zbtb24wt/wt	Zbtb24wt/mt	Zbtb24mt/mt	Total
	3.5	2 (16.5%)	8 (67%)	2 (16.5%)	12
	6.5	1 (17%)	2 (33%)	3 (50%)	6
	7.5	4 (20%)	11 (55%)	5 (25%)	20
	8.5	10 (24%)	22 (52%)	10 (24%)	42
	9.5	9 (45%)	10 (50%)	1 (5%)	20
	11.5	2 (14.3%)	4 (28.6%)	8 (57.1%)	14
	13	4 (40%)	6 (60%)	0 (0%)	10
	18	4 (50%)	4 (50%)	0 (0%)	8
	Newborns	35 (34%)	67 (66%)	0 (0%)	102

### Sheet: Table_S4
Supplemental Table S4: ZBTB24 merge peaks identifed from ChIP-seq data in mESCs cutlure in 2i medium (mm10 genome reference).
Z24_2i_peaks	Chr	Start	Stop	Width	Score	Annotation	Strand	Distance_TSS	ENSEMBL	SYMBOL	GENAME	Enhancer_start	Enhancer_stop	En_len_overlap	Repeat_name	Repeat_class	Repeat_Family
peak_26	chr2	72475686	72476414	729	13690.5	Promoter	+	0	ENSMUSG00000055612	Cdca7	cell division cycle associated 7	NA	NA	NA	NA	NA	NA
peak_22	chr17	17374070	17374716	647	8680	Promoter	+	0	ENSMUSG00000116564	Riok2	RIO kinase 2	NA	NA	NA	NA	NA	NA
peak_30	chr5	138186980	138187631	652	7681.5	Promoter	-	0	ENSMUSG00000036980	Taf6	TATA-box binding protein associated factor 6	NA	NA	NA	AT_rich	Low_complexity	Low_complexity
peak_35	chr8	123453862	123454443	582	7548.5	Exon	+	10603	ENSMUSG00000001482	Def8	differentially expressed in FDCP 8	NA	NA	NA	NA	NA	NA
peak_9	chr11	58938676	58939415	740	6586.5	Promoter	-	0	ENSMUSG00000020496	Rnf187	ring finger protein 187	NA	NA	NA	GC_rich	Low_complexity	Low_complexity
peak_32	chr6	115808547	115809187	641	6240	Promoter	-	0	ENSMUSG00000057841	Rpl32	ribosomal protein L32	NA	NA	NA	NA	NA	NA
peak_25	chr17	85090418	85091098	681	5847	Promoter	+	0	ENSMUSG00000071037	Camkmt	calmodulin-lysine N-methyltransferase	NA	NA	NA	NA	NA	NA
peak_6	chr10	40882897	40883589	693	5591.5	Promoter	-	0	ENSMUSG00000038446	Cdc40	cell division cycle 40	NA	NA	NA	NA	NA	NA
peak_8	chr10	68278668	68279377	710	5420	Promoter	-	0	ENSMUSG00000019947	Arid5b	AT rich interactive domain 5B (MRF1-like)	NA	NA	NA	NA	NA	NA
peak_36	chr9	3001147	3001854	708	4915	Distal Intergenic	-	36889	ENSMUSG00000106183	Mir101c	microRNA 101c	NA	NA	NA	GSAT_MM	Satellite	Satellite
peak_37	chr9	3002739	3003132	394	4915	Distal Intergenic	-	35611	ENSMUSG00000106183	Mir101c	microRNA 101c	NA	NA	NA	GSAT_MM	Satellite	Satellite
peak_38	chr9	3006406	3007961	1556	4915	Distal Intergenic	-	30782	ENSMUSG00000106183	Mir101c	microRNA 101c	NA	NA	NA	GSAT_MM	Satellite	Satellite
peak_39	chr9	3010010	3010404	395	4915	Distal Intergenic	-	28339	ENSMUSG00000106183	Mir101c	microRNA 101c	NA	NA	NA	GSAT_MM	Satellite	Satellite
peak_40	chr9	3013462	3013861	400	4915	Distal Intergenic	-	24882	ENSMUSG00000106183	Mir101c	microRNA 101c	NA	NA	NA	GSAT_MM	Satellite	Satellite
peak_41	chr9	3019909	3020930	1022	4915	Distal Intergenic	-	17813	ENSMUSG00000106183	Mir101c	microRNA 101c	NA	NA	NA	GSAT_MM	Satellite	Satellite
peak_42	chr9	3024105	3024517	413	4915	Distal Intergenic	-	14226	ENSMUSG00000106183	Mir101c	microRNA 101c	NA	NA	NA	GSAT_MM	Satellite	Satellite
peak_43	chr9	3030655	3030878	224	4915	Distal Intergenic	-	7865	ENSMUSG00000106183	Mir101c	microRNA 101c	NA	NA	NA	GSAT_MM	Satellite	Satellite
peak_44	chr9	3032879	3033272	394	4915	Distal Intergenic	-	5471	ENSMUSG00000106183	Mir101c	microRNA 101c	NA	NA	NA	GSAT_MM	Satellite	Satellite
peak_45	chr9	3034467	3035436	970	4915	Distal Intergenic	-	3307	ENSMUSG00000106183	Mir101c	microRNA 101c	NA	NA	NA	GSAT_MM	Satellite	Satellite
peak_12	chr11	108920193	108920981	789	2584.5	Promoter	+	0	ENSMUSG00000000142	Axin2	axin 2	NA	NA	NA	GC_rich	Low_complexity	Low_complexity
peak_27	chr3	130709234	130709849	616	1959	Promoter	-	0	ENSMUSG00000041084	Ostc	oligosaccharyltransferase complex subunit (non-catalytic)	NA	NA	NA	AT_rich	Low_complexity	Low_complexity
peak_17	chr15	81871865	81872406	542	1375.5	Promoter	-	0	ENSMUSG00000061360	Phf5a	PHD finger protein 5A	NA	NA	NA	ID_B1	SINE	B4
peak_19	chr15	98448311	98448941	631	1268.5	Distal Intergenic	+	-7371	ENSMUSG00000032987	Olfr281	olfactory receptor 281	NA	NA	NA	NA	NA	NA
peak_46	chr9	64956375	64956848	474	1108.5	Distal Intergenic	+	-3984	ENSMUSG00000034263	Ints14	integrator complex subunit 14	64956409	64956410	62	B4A	SINE	B4
peak_18	chr15	97992712	97993228	517	1058.5	Intron	-	11496	ENSMUSG00000022483	Col2a1	collagen, type II, alpha 1	97993092	97993093	271	NA	NA	NA
peak_5	chr10	18420579	18420959	381	977.5	Exon	+	12904	ENSMUSG00000039835	Nhsl1	NHS-like 1	NA	NA	NA	MIRc	SINE	MIR
peak_3	chr1	190950000	190950568	569	816	3' UTR	+	21145	ENSMUSG00000026634	Angel2	angel homolog 2	NA	NA	NA	NA	NA	NA
peak_1	chr1	75253464	75254082	619	703	Exon	-	10126	ENSMUSG00000026204	Ptprn	protein tyrosine phosphatase, receptor type, N	NA	NA	NA	NA	NA	NA
peak_13	chr12	3572738	3573187	450	564	Promoter	+	0	ENSMUSG00000071454	Dtnb	dystrobrevin, beta	NA	NA	NA	GC_rich	Low_complexity	Low_complexity
peak_11	chr11	97581986	97582310	325	461	Distal Intergenic	-	-6860	ENSMUSG00000038453	Srcin1	SRC kinase signaling inhibitor 1	NA	NA	NA	NA	NA	NA
peak_16	chr14	34673470	34673841	372	372	Promoter	+	-87	ENSMUSG00000041408	Wapl	WAPL cohesin release factor	NA	NA	NA	GC_rich	Low_complexity	Low_complexity
peak_29	chr5	116457070	116457359	290	366	Intron	-	-10238	ENSMUSG00000063919	Srrm4	serine/arginine repetitive matrix 4	NA	NA	NA	NA	NA	NA
peak_4	chr10	11317922	11318682	761	315.5	Distal Intergenic	+	-24763	ENSMUSG00000055493	Epm2a	epilepsy, progressive myoclonic epilepsy, type 2 gene alpha	NA	NA	NA	LTR16C	LTR	ERVL
peak_33	chr7	37738889	37739190	302	245	Intron	-	30562	ENSMUSG00000043456	Zfp536	zinc finger protein 536	NA	NA	NA	NA	NA	NA
peak_28	chr4	86670212	86670532	321	242	Promoter	-	-153	ENSMUSG00000028494	Plin2	perilipin 2	NA	NA	NA	B1F	SINE	Alu
peak_7	chr10	62582731	62583016	286	221.5	Intron	-	-4274	ENSMUSG00000036955	Kif1bp	KIF1 binding protein	NA	NA	NA	NA	NA	NA
peak_23	chr17	27733701	27733934	234	182.5	Distal Intergenic	-	-4750	ENSMUSG00000024215	Spdef	SAM pointed domain containing ets transcription factor	NA	NA	NA	NA	NA	NA
peak_10	chr11	66906070	66906337	268	177	Intron	+	-5654	ENSMUSG00000048070	Pirt	phosphoinositide-interacting regulator of transient receptor potential channels	NA	NA	NA	NA	NA	NA
peak_31	chr6	113681122	113681499	378	173	Intron	+	11344	ENSMUSG00000060477	Irak2	interleukin-1 receptor-associated kinase 2	NA	NA	NA	RSINE1	SINE	B4
peak_15	chr13	98815361	98815719	359	171.5	Promoter	-	0	ENSMUSG00000041685	Fcho2	FCH domain only 2	NA	NA	NA	NA	NA	NA
peak_2	chr1	82274400	82274659	260	169.5	Intron	-	16780	ENSMUSG00000055980	Irs1	insulin receptor substrate 1	NA	NA	NA	NA	NA	NA
peak_14	chr13	47693389	47693619	231	161.5	Distal Intergenic	+	-216816	ENSMUSG00000114959	G630093K05Rik	RIKEN cDNA G630093K05 gene	NA	NA	NA	NA	NA	NA
peak_47	chr9	99179103	99179344	242	121.5	Distal Intergenic	-	-38892	ENSMUSG00000032462	Pik3cb	phosphatidylinositol-4,5-bisphosphate 3-kinase catalytic subunit beta	NA	NA	NA	NA	NA	NA
peak_34	chr7	43547529	43547735	207	87.5	Distal Intergenic	-	-14358	ENSMUSG00000004609	Cd33	CD33 antigen	NA	NA	NA	ORR1F	LTR	ERVL-MaLR
peak_21	chr16	38603151	38603382	232	85	Exon	+	40337	ENSMUSG00000002845	Tmem39a	transmembrane protein 39a	NA	NA	NA	NA	NA	NA
peak_24	chr17	37003500	37003743	244	82.5	Promoter	+	0	ENSMUSG00000036036	Zfp57	zinc finger protein 57	NA	NA	NA	(T)n	Simple_repeat	Simple_repeat
peak_20	chr16	17069818	17070082	265	80.5	Promoter	+	-57	ENSMUSG00000022773	Ypel1	yippee like 1	NA	NA	NA	(CGGGG)n	Simple_repeat	Simple_repeat

### Sheet: Table_S5
Supplemental Table S5: ZBTB24 merge peaks identifed from ChIP-seq data in differentiated mESCs (mm10 genome reference).
Z24_d3_peaks	Chr	Start	Stop	Width	Score	Annotation	Strand	Distance_TSS	ENSEMBL	SYMBOL	GENAME	Enhancer_start	Enhancer_stop	En_len_overlap	Repeat_name	Repeat_class	Repeat_Family
peak_100	chr2	72475701	72476482	782	23419.5	Promoter	+	0	ENSMUSG00000055612	Cdca7	cell division cycle associated 7	NA	NA	NA	NA	NA	NA
peak_114	chr3	130709093	130709839	747	13223	Promoter	-	0	ENSMUSG00000041084	Ostc	oligosaccharyltransferase complex subunit (non-catalytic)	NA	NA	NA	AT_rich	Low_complexity	Low_complexity
peak_135	chr5	138186943	138187640	698	11456	Promoter	-	0	ENSMUSG00000036980	Taf6	TATA-box binding protein associated factor 6	NA	NA	NA	AT_rich	Low_complexity	Low_complexity
peak_70	chr17	17374087	17374755	669	10718	Promoter	+	0	ENSMUSG00000116564	Riok2	RIO kinase 2	NA	NA	NA	NA	NA	NA
peak_18	chr10	68278654	68279553	900	10701.5	Promoter	-	0	ENSMUSG00000019947	Arid5b	AT rich interactive domain 5B (MRF1-like)	NA	NA	NA	NA	NA	NA
peak_81	chr17	85090402	85091049	648	7742.5	Promoter	+	0	ENSMUSG00000071037	Camkmt	calmodulin-lysine N-methyltransferase	NA	NA	NA	NA	NA	NA
peak_26	chr11	58938621	58939333	713	6686	Promoter	-	0	ENSMUSG00000020496	Rnf187	ring finger protein 187	NA	NA	NA	GC_rich	Low_complexity	Low_complexity
peak_16	chr10	40882876	40883554	679	6552	Promoter	-	0	ENSMUSG00000038446	Cdc40	cell division cycle 40	NA	NA	NA	NA	NA	NA
peak_144	chr6	115808556	115809144	589	6241	Promoter	-	0	ENSMUSG00000057841	Rpl32	ribosomal protein L32	NA	NA	NA	NA	NA	NA
peak_36	chr11	108920185	108921129	945	4819.5	Promoter	+	0	ENSMUSG00000000142	Axin2	axin 2	NA	NA	NA	GC_rich	Low_complexity	Low_complexity
peak_169	chr8	123453892	123454463	572	3654	Exon	+	10633	ENSMUSG00000001482	Def8	differentially expressed in FDCP 8	NA	NA	NA	NA	NA	NA
peak_170	chr9	3001140	3001852	713	3605	Distal Intergenic	-	36891	ENSMUSG00000106183	Mir101c	microRNA 101c	NA	NA	NA	GSAT_MM	Satellite	Satellite
peak_171	chr9	3002737	3003132	396	3605	Distal Intergenic	-	35611	ENSMUSG00000106183	Mir101c	microRNA 101c	NA	NA	NA	GSAT_MM	Satellite	Satellite
peak_172	chr9	3006406	3007642	1237	3605	Distal Intergenic	-	31101	ENSMUSG00000106183	Mir101c	microRNA 101c	NA	NA	NA	GSAT_MM	Satellite	Satellite
peak_173	chr9	3010005	3010408	404	3605	Distal Intergenic	-	28335	ENSMUSG00000106183	Mir101c	microRNA 101c	NA	NA	NA	GSAT_MM	Satellite	Satellite
peak_174	chr9	3013459	3013861	403	3605	Distal Intergenic	-	24882	ENSMUSG00000106183	Mir101c	microRNA 101c	NA	NA	NA	GSAT_MM	Satellite	Satellite
peak_175	chr9	3018021	3018378	358	3605	Distal Intergenic	-	20365	ENSMUSG00000106183	Mir101c	microRNA 101c	NA	NA	NA	GSAT_MM	Satellite	Satellite
peak_176	chr9	3019897	3021072	1176	3605	Distal Intergenic	-	17671	ENSMUSG00000106183	Mir101c	microRNA 101c	NA	NA	NA	GSAT_MM	Satellite	Satellite
peak_177	chr9	3024097	3024516	420	3605	Distal Intergenic	-	14227	ENSMUSG00000106183	Mir101c	microRNA 101c	NA	NA	NA	GSAT_MM	Satellite	Satellite
peak_178	chr9	3030640	3031293	654	3605	Distal Intergenic	-	7450	ENSMUSG00000106183	Mir101c	microRNA 101c	NA	NA	NA	GSAT_MM	Satellite	Satellite
peak_179	chr9	3032876	3033276	401	3605	Distal Intergenic	-	5467	ENSMUSG00000106183	Mir101c	microRNA 101c	NA	NA	NA	GSAT_MM	Satellite	Satellite
peak_180	chr9	3034458	3035439	982	3605	Distal Intergenic	-	3304	ENSMUSG00000106183	Mir101c	microRNA 101c	NA	NA	NA	GSAT_MM	Satellite	Satellite
peak_58	chr15	98448168	98449114	947	2319	Distal Intergenic	+	-7198	ENSMUSG00000032987	Olfr281	olfactory receptor 281	NA	NA	NA	(A)n	Simple_repeat	Simple_repeat
peak_56	chr15	81871892	81872470	579	1735.5	Promoter	+	0	ENSMUSG00000022477	Aco2	aconitase 2, mitochondrial	NA	NA	NA	ID_B1	SINE	B4
peak_186	chr9	64956323	64956817	495	1631	Distal Intergenic	+	-4015	ENSMUSG00000034263	Ints14	integrator complex subunit 14	64956409	64956410	114	B4A	SINE	B4
peak_87	chr19	5794229	5795656	1428	1409.5	Downstream	-	7015	ENSMUSG00000092341	Malat1	metastasis associated lung adenocarcinoma transcript 1 (non-coding RNA)	NA	NA	NA	MTA_Mm	LTR	ERVL-MaLR
peak_38	chr12	3572686	3573162	477	1253.5	Promoter	+	0	ENSMUSG00000071454	Dtnb	dystrobrevin, beta	NA	NA	NA	GC_rich	Low_complexity	Low_complexity
peak_27	chr11	66905973	66906426	454	1089	Intron	+	-5565	ENSMUSG00000048070	Pirt	phosphoinositide-interacting regulator of transient receptor potential channels	NA	NA	NA	NA	NA	NA
peak_3	chr1	75253460	75254115	656	1084	Exon	-	10093	ENSMUSG00000026204	Ptprn	protein tyrosine phosphatase, receptor type, N	NA	NA	NA	NA	NA	NA
peak_57	chr15	97992588	97993179	592	1025	Intron	-	11545	ENSMUSG00000022483	Col2a1	collagen, type II, alpha 1	97993092	97993093	222	NA	NA	NA
peak_31	chr11	97581937	97582415	479	947	Distal Intergenic	-	-6811	ENSMUSG00000038453	Srcin1	SRC kinase signaling inhibitor 1	NA	NA	NA	RLTR25B	LTR	ERVK
peak_13	chr10	18420530	18421098	569	933	Exon	+	12855	ENSMUSG00000039835	Nhsl1	NHS-like 1	NA	NA	NA	(TTTA)n	Simple_repeat	Simple_repeat
peak_52	chr14	34673436	34673880	445	576	Promoter	+	-48	ENSMUSG00000041408	Wapl	WAPL cohesin release factor	NA	NA	NA	GC_rich	Low_complexity	Low_complexity
peak_12	chr10	11317910	11318612	703	554	Distal Intergenic	+	-24833	ENSMUSG00000055493	Epm2a	epilepsy, progressive myoclonic epilepsy, type 2 gene alpha	NA	NA	NA	LTR16C	LTR	ERVL
peak_33	chr11	101269856	101270261	406	547.5	Intron	-	8687	ENSMUSG00000017188	Coa3	cytochrome C oxidase assembly factor 3	NA	NA	NA	ID_B1	SINE	B4
peak_147	chr7	3221222	3222513	1292	499	Promoter	-	-1963	ENSMUSG00000104747	Mir292b	microRNA 292b	NA	NA	NA	B2_Mm2	SINE	B2
peak_21	chr10	81182671	81183286	616	481.5	Promoter	+	0	ENSMUSG00000034974	Dapk3	death-associated protein kinase 3	NA	NA	NA	NA	NA	NA
peak_11	chr1	190950178	190950536	359	465.5	3' UTR	+	21323	ENSMUSG00000026634	Angel2	angel homolog 2	NA	NA	NA	NA	NA	NA
peak_138	chr6	51458806	51460177	1372	463	Downstream	-	6875	ENSMUSG00000004980	Hnrnpa2b1	heterogeneous nuclear ribonucleoprotein A2/B1	NA	NA	NA	B1_Mus1	SINE	Alu
peak_104	chr2	167066566	167067879	1314	458	Promoter	+	1273	NA	Snord12	small nucleolar RNA, C/D box 12	NA	NA	NA	B2_Mm2	SINE	B2
peak_117	chr4	86670204	86670513	310	430.5	Promoter	-	-145	ENSMUSG00000028494	Plin2	perilipin 2	NA	NA	NA	B1F	SINE	Alu
peak_129	chr4	150158362	150158595	234	383.5	Exon	+	9390	ENSMUSG00000062064	Slc2a7	solute carrier family 2 (facilitated glucose transporter), member 7	NA	NA	NA	NA	NA	NA
peak_47	chr13	47693234	47693656	423	369.5	Distal Intergenic	+	-216779	ENSMUSG00000114959	G630093K05Rik	RIKEN cDNA G630093K05 gene	NA	NA	NA	NA	NA	NA
peak_72	chr17	27733660	27733988	329	367.5	Distal Intergenic	-	-4709	ENSMUSG00000024215	Spdef	SAM pointed domain containing ets transcription factor	NA	NA	NA	NA	NA	NA
peak_157	chr7	123096792	123097088	297	364.5	Distal Intergenic	+	-26797	ENSMUSG00000052707	Tnrc6a	trinucleotide repeat containing 6a	NA	NA	NA	B2_Mm2	SINE	B2
peak_49	chr13	98815432	98815760	329	359.5	Promoter	-	0	ENSMUSG00000041685	Fcho2	FCH domain only 2	NA	NA	NA	NA	NA	NA
peak_88	chr19	8727532	8728283	752	354	Promoter	+	1666	ENSMUSG00000065087	Snord22	small nucleolar RNA, C/D box 22	NA	NA	NA	B1_Mus1	SINE	Alu
peak_2	chr1	39859910	39860195	286	324.5	Distal Intergenic	-	-12580	ENSMUSG00000101634	1700066B17Rik	RIKEN cDNA 1700066B17 gene	NA	NA	NA	B4A	SINE	B4
peak_63	chr16	17069748	17070099	352	304.5	Promoter	+	-40	ENSMUSG00000022773	Ypel1	yippee like 1	NA	NA	NA	(CGGGG)n	Simple_repeat	Simple_repeat
peak_54	chr15	8739249	8739650	402	284	Distal Intergenic	-	-28442	ENSMUSG00000005360	Slc1a3	solute carrier family 1 (glial high affinity glutamate transporter), member 3	NA	NA	NA	NA	NA	NA
peak_79	chr17	37003472	37003805	334	284	Promoter	+	0	ENSMUSG00000036036	Zfp57	zinc finger protein 57	NA	NA	NA	(T)n	Simple_repeat	Simple_repeat
peak_17	chr10	62582710	62583092	383	270.5	Exon	-	-4253	ENSMUSG00000036955	Kif1bp	KIF1 binding protein	NA	NA	NA	NA	NA	NA
peak_82	chr18	5989471	5989771	301	267.5	Distal Intergenic	-	72201	ENSMUSG00000041225	Arhgap12	Rho GTPase activating protein 12	NA	NA	NA	G-rich	Low_complexity	Low_complexity
peak_158	chr7	133114963	133115308	346	265.5	Intron	-	8175	ENSMUSG00000030970	Ctbp2	C-terminal binding protein 2	133115328	133115329	346	NA	NA	NA
peak_55	chr15	80076159	80077134	976	255.5	Promoter	-	1445	ENSMUSG00000077734	Snord83b	small nucleolar RNA, C/D box 83B	NA	NA	NA	NA	NA	NA
peak_64	chr16	23114186	23115233	1048	248.5	Exon	+	3416	ENSMUSG00000087935	Snora81	small nucleolar RNA, H/ACA box 81	NA	NA	NA	B2_Mm2	SINE	B2
peak_101	chr2	75669374	75670032	659	234	3' UTR	+	7908	ENSMUSG00000059005	Hnrnpa3	heterogeneous nuclear ribonucleoprotein A3	NA	NA	NA	B1_Mm	SINE	Alu
peak_7	chr1	161039731	161040758	1028	233	Promoter	+	1639	ENSMUSG00000064968	Snord47	small nucleolar RNA, C/D box 47	NA	NA	NA	B1_Mur3	SINE	Alu
peak_86	chr18	70751377	70751695	319	226.5	Distal Intergenic	+	183085	ENSMUSG00000024513	Mbd2	methyl-CpG binding domain protein 2	NA	NA	NA	NA	NA	NA
peak_102	chr2	153346333	153346734	402	223	Promoter	+	194	ENSMUSG00000042548	Asxl1	additional sex combs like 1	NA	NA	NA	GC_rich	Low_complexity	Low_complexity
peak_85	chr18	66460990	66461408	419	222	Promoter	+	2386	ENSMUSG00000024521	Pmaip1	phorbol-12-myristate-13-acetate-induced protein 1	NA	NA	NA	(CAGCT)n	Simple_repeat	Simple_repeat
peak_155	chr7	80746379	80746672	294	219	Intron	-	56659	ENSMUSG00000030536	Iqgap1	IQ motif containing GTPase activating protein 1	80746588	80746589	233	L1M4	LINE	L1
peak_168	chr8	122775449	122775725	277	214.5	Promoter	+	0	ENSMUSG00000015016	Acsf3	acyl-CoA synthetase family member 3	NA	NA	NA	NA	NA	NA
peak_145	chr6	125160937	125161725	789	211.5	3' UTR	-	4048	ENSMUSG00000057666	Gapdh	glyceraldehyde-3-phosphate dehydrogenase	NA	NA	NA	NA	NA	NA
peak_188	chr9	88519538	88520587	1050	203.5	Promoter	-	2310	ENSMUSG00000097195	Snhg5	small nucleolar RNA host gene 5	NA	NA	NA	B1_Mur4	SINE	Alu
peak_111	chr3	96576997	96577264	268	195.5	Exon	-	-10196	ENSMUSG00000074398	Gm15441	predicted gene 15441	NA	NA	NA	NA	NA	NA
peak_153	chr7	45124416	45125162	747	189	Promoter	-	-27	ENSMUSG00000003429	Rps11	ribosomal protein S11	NA	NA	NA	B2_Mm1a	SINE	B2
peak_37	chr11	116020726	116021839	1114	187	Promoter	-	2665	ENSMUSG00000016559	H3f3b	H3 histone, family 3B	NA	NA	NA	(A)n	Simple_repeat	Simple_repeat
peak_115	chr3	137867385	137867715	331	178	Promoter	+	0	ENSMUSG00000074212	Dnajb14	DnaJ heat shock protein family (Hsp40) member B14	NA	NA	NA	NA	NA	NA
peak_97	chr2	24455537	24455704	168	177.5	Intron	-	19895	ENSMUSG00000026976	Pax8	paired box 8	NA	NA	NA	NA	NA	NA
peak_98	chr2	24474980	24475235	256	177.5	Promoter	-	364	ENSMUSG00000026976	Pax8	paired box 8	NA	NA	NA	NA	NA	NA
peak_143	chr6	113681096	113681446	351	177.5	Intron	+	11318	ENSMUSG00000060477	Irak2	interleukin-1 receptor-associated kinase 2	NA	NA	NA	IMPB_01	Satellite	Satellite
peak_68	chr16	38603103	38603443	341	174.5	Exon	+	40289	ENSMUSG00000002845	Tmem39a	transmembrane protein 39a	NA	NA	NA	NA	NA	NA
peak_136	chr5	142608832	142609084	253	172.5	Promoter	-	-80	ENSMUSG00000039533	Mmd2	monocyte to macrophage differentiation-associated 2	NA	NA	NA	NA	NA	NA
peak_132	chr5	116457026	116457312	287	166	Intron	-	-10194	ENSMUSG00000063919	Srrm4	serine/arginine repetitive matrix 4	NA	NA	NA	NA	NA	NA
peak_99	chr2	29820472	29820800	329	163	Distal Intergenic	+	-6589	ENSMUSG00000069020	Urm1	ubiquitin related modifier 1	NA	NA	NA	NA	NA	NA
peak_23	chr11	23981501	23981916	416	158	Distal Intergenic	-	-86231	ENSMUSG00000020273	Papolg	poly(A) polymerase gamma	NA	NA	NA	NA	NA	NA
peak_20	chr10	80835503	80835856	354	150	Exon	+	6706	ENSMUSG00000087993	Mir1982	microRNA 1982	NA	NA	NA	NA	NA	NA
peak_22	chr10	128547531	128547992	462	147.5	Promoter	-	0	ENSMUSG00000039810	Zc3h10	zinc finger CCCH type containing 10	NA	NA	NA	NA	NA	NA
peak_139	chr6	51766485	51766741	257	144.5	Distal Intergenic	+	221962	ENSMUSG00000038301	Snx10	sorting nexin 10	NA	NA	NA	NA	NA	NA
peak_40	chr13	18615077	18615322	246	142.5	Distal Intergenic	+	-101970	ENSMUSG00000041236	Vps41	VPS41 HOPS complex subunit	NA	NA	NA	NA	NA	NA
peak_75	chr17	33951056	33951693	638	140.5	Promoter	-	0	ENSMUSG00000067370	B3galt4	UDP-Gal:betaGlcNAc beta 1,3-galactosyltransferase, polypeptide 4	NA	NA	NA	NA	NA	NA
peak_15	chr10	26280075	26280334	260	135.5	Exon	+	49479	ENSMUSG00000051354	Samd3	sterile alpha motif domain containing 3	NA	NA	NA	NA	NA	NA
peak_152	chr7	37738948	37739239	292	133.5	Intron	-	30513	ENSMUSG00000043456	Zfp536	zinc finger protein 536	NA	NA	NA	NA	NA	NA
peak_41	chr13	22040384	22040865	482	133	Promoter	-	497	ENSMUSG00000060639	Hist1h4i	histone cluster 1, H4i	NA	NA	NA	B1_Mm	SINE	Alu
peak_133	chr5	119670472	119671039	568	131.5	Promoter	+	0	ENSMUSG00000018604	Tbx3	T-box 3	NA	NA	NA	NA	NA	NA
peak_95	chr2	18031999	18032275	277	131	Intron	+	4750	NA	Gm17762	predicted gene, 17762	NA	NA	NA	NA	NA	NA
peak_146	chr7	3206633	3206875	243	130.5	Distal Intergenic	+	-11751	ENSMUSG00000077815	Mir290a	microRNA 290a	NA	NA	NA	B4A	SINE	B4
peak_113	chr3	129213835	129215038	1204	128.5	Promoter	+	0	ENSMUSG00000028023	Pitx2	paired-like homeodomain transcription factor 2	NA	NA	NA	NA	NA	NA
peak_183	chr9	44336792	44337700	909	128.5	Promoter	+	2077	ENSMUSG00000049932	H2afx	H2A histone family, member X	NA	NA	NA	NA	NA	NA
peak_137	chr6	6874231	6874624	394	128	Distal Intergenic	-	-4698	NA	Dlx6os1	distal-less homeobox 6, opposite strand 1	6874241	6874242	101	NA	NA	NA
peak_69	chr16	57391285	57391570	286	127.5	Intron	+	38008	ENSMUSG00000043336	Filip1l	filamin A interacting protein 1-like	NA	NA	NA	LSU-rRNA_Hsa	rRNA	rRNA
peak_184	chr9	59679815	59680318	504	125	Distal Intergenic	+	23447	ENSMUSG00000032294	Pkm	pyruvate kinase, muscle	NA	NA	NA	NA	NA	NA
peak_127	chr4	141291525	141291817	293	124.5	Distal Intergenic	+	-9404	ENSMUSG00000006445	Epha2	Eph receptor A2	141291777	141291778	293	NA	NA	NA
peak_159	chr8	36613810	36614029	220	124.5	Promoter	-	0	ENSMUSG00000031523	Dlc1	deleted in liver cancer 1	NA	NA	NA	NA	NA	NA
peak_154	chr7	45457108	45457475	368	123.5	Promoter	-	2411	ENSMUSG00000050708	Ftl1	ferritin light polypeptide 1	NA	NA	NA	NA	NA	NA
peak_187	chr9	78476309	78477131	823	121.5	Downstream	-	4593	ENSMUSG00000037742	Eef1a1	eukaryotic translation elongation factor 1 alpha 1	78476235	78476236	26	B1_Mus2	SINE	Alu
peak_185	chr9	64178988	64179259	272	117	Promoter	+	-38	ENSMUSG00000032398	Snapc5	small nuclear RNA activating complex, polypeptide 5	NA	NA	NA	NA	NA	NA
peak_25	chr11	50757993	50758243	251	114.5	Intron	-	69488	ENSMUSG00000044807	Zfp354c	zinc finger protein 354C	NA	NA	NA	MTEb	LTR	ERVL-MaLR
peak_35	chr11	106779301	106779709	409	114	Promoter	-	0	ENSMUSG00000020718	Polg2	polymerase (DNA directed), gamma 2, accessory subunit	NA	NA	NA	NA	NA	NA
peak_91	chr19	44750359	44750800	442	113.5	Distal Intergenic	+	-6594	ENSMUSG00000004231	Pax2	paired box 2	NA	NA	NA	NA	NA	NA
peak_92	chr19	44756400	44757357	958	113.5	Promoter	+	-37	ENSMUSG00000004231	Pax2	paired box 2	NA	NA	NA	C-rich	Low_complexity	Low_complexity
peak_71	chr17	27555323	27555652	330	113	Promoter	+	-922	ENSMUSG00000046711	Hmga1	high mobility group AT-hook 1	27555230	27555231	330	NA	NA	NA
peak_77	chr17	35504983	35505305	323	111.5	Promoter	+	-727	ENSMUSG00000024406	Pou5f1	POU domain, class 5, transcription factor 1	35505134	35505135	323	NA	NA	NA
peak_89	chr19	25603294	25603536	243	106.5	3' UTR	+	-7001	ENSMUSG00000042372	Dmrt3	doublesex and mab-3 related transcription factor 3	NA	NA	NA	NA	NA	NA
peak_9	chr1	180888744	180889088	345	105	Distal Intergenic	+	-4020	ENSMUSG00000066652	Lefty2	left-right determination factor 2	180888833	180888834	345	NA	NA	NA
peak_150	chr7	25278728	25278963	236	104	Intron	+	-3216	ENSMUSG00000005442	Cic	capicua transcriptional repressor	NA	NA	NA	NA	NA	NA
peak_65	chr16	25523690	25524164	475	99.5	Distal Intergenic	+	-159601	ENSMUSG00000022510	Trp63	transformation related protein 63	NA	NA	NA	ID4	SINE	ID
peak_66	chr16	25525401	25525578	178	99.5	Distal Intergenic	+	-158187	ENSMUSG00000022510	Trp63	transformation related protein 63	NA	NA	NA	MTD	LTR	ERVL-MaLR
peak_106	chr2	180227447	180227709	263	99.5	Promoter	-	-1588	ENSMUSG00000015647	Lama5	laminin, alpha 5	NA	NA	NA	NA	NA	NA
peak_4	chr1	86528210	86528482	273	98.5	Promoter	+	1474	ENSMUSG00000026238	Ptma	prothymosin alpha	NA	NA	NA	NA	NA	NA
peak_5	chr1	86531619	86532455	837	98.5	Distal Intergenic	+	4883	ENSMUSG00000026238	Ptma	prothymosin alpha	NA	NA	NA	B1_Mm	SINE	Alu
peak_134	chr5	121592159	121592355	197	98	Promoter	-	1469	ENSMUSG00000029455	Aldh2	aldehyde dehydrogenase 2, mitochondrial	NA	NA	NA	NA	NA	NA
peak_108	chr3	22076817	22077250	434	97	Promoter	+	-77	ENSMUSG00000027630	Tbl1xr1	transducin (beta)-like 1X-linked receptor 1	NA	NA	NA	G-rich	Low_complexity	Low_complexity
peak_103	chr2	154427959	154428246	288	95	Distal Intergenic	+	-8238	ENSMUSG00000038533	Cbfa2t2	CBFA2/RUNX1 translocation partner 2	154427884	154427885	94	NA	NA	NA
peak_189	chr9	107626994	107627235	242	94	Intron	-	8107	ENSMUSG00000032562	Gnai2	guanine nucleotide binding protein (G protein), alpha inhibiting 2	NA	NA	NA	NA	NA	NA
peak_151	chr7	28823242	28823689	448	93	Promoter	+	-1649	ENSMUSG00000053898	Ech1	enoyl coenzyme A hydratase 1, peroxisomal	NA	NA	NA	RMER10A	LTR	ERVL
peak_105	chr2	168207223	168207463	241	92.5	Promoter	-	-111	ENSMUSG00000051149	Adnp	activity-dependent neuroprotective protein	NA	NA	NA	NA	NA	NA
peak_116	chr3	153905673	153906285	613	92.5	Promoter	-	0	ENSMUSG00000005493	Msh4	mutS homolog 4	NA	NA	NA	(CTG)n	Simple_repeat	Simple_repeat
peak_166	chr8	120334927	120335337	411	92	Distal Intergenic	-	-106697	ENSMUSG00000097960	A330074K22Rik	RIKEN cDNA A330074K22 gene	120335011	120335012	411	NA	NA	NA
peak_124	chr4	139821496	139821884	389	90.5	Intron	-	11084	ENSMUSG00000028736	Pax7	paired box 7	NA	NA	NA	NA	NA	NA
peak_125	chr4	139832633	139832859	227	90.5	Promoter	-	109	ENSMUSG00000028736	Pax7	paired box 7	NA	NA	NA	NA	NA	NA
peak_126	chr4	139833255	139833570	316	90.5	Promoter	-	-287	ENSMUSG00000028736	Pax7	paired box 7	NA	NA	NA	NA	NA	NA
peak_164	chr8	89042785	89043033	249	90	Promoter	-	1129	ENSMUSG00000031665	Sall1	spalt like transcription factor 1	NA	NA	NA	GC_rich	Low_complexity	Low_complexity
peak_45	chr13	23738890	23740250	1361	88.5	Promoter	+	83	ENSMUSG00000036181	Hist1h1c	histone cluster 1, H1c	NA	NA	NA	NA	NA	NA
peak_8	chr1	170843551	170843787	237	87	Intron	-	23984	ENSMUSG00000026663	Atf6	activating transcription factor 6	NA	NA	NA	NA	NA	NA
peak_128	chr4	142166230	142166441	212	87	Intron	-	-11630	ENSMUSG00000040606	Kazn	kazrin, periplakin interacting protein	142166546	142166547	197	NA	NA	NA
peak_93	chr19	45235107	45235531	425	83.5	Promoter	-	0	ENSMUSG00000025216	Lbx1	ladybird homeobox 1	NA	NA	NA	(CCG)n	Simple_repeat	Simple_repeat
peak_42	chr13	23555108	23555483	376	82.5	Promoter	+	76	ENSMUSG00000052565	Hist1h1d	histone cluster 1, H1d	NA	NA	NA	NA	NA	NA
peak_43	chr13	23555749	23556291	543	82.5	Promoter	+	717	ENSMUSG00000052565	Hist1h1d	histone cluster 1, H1d	23556233	23556234	177	NA	NA	NA
peak_1	chr1	13372868	13373104	237	82	Promoter	-	-439	ENSMUSG00000005886	Ncoa2	nuclear receptor coactivator 2	NA	NA	NA	NA	NA	NA
peak_131	chr4	155189840	155190100	261	82	Intron	-	32435	ENSMUSG00000029050	Ski	ski sarcoma viral oncogene homolog (avian)	NA	NA	NA	NA	NA	NA
peak_163	chr8	87974791	87975042	252	81	Distal Intergenic	-	-15196	ENSMUSG00000045333	Zfp423	zinc finger protein 423	NA	NA	NA	NA	NA	NA
peak_24	chr11	48807178	48807519	342	80.5	3' UTR	+	5145	ENSMUSG00000064725	Snord96a	small nucleolar RNA, C/D box 96A	NA	NA	NA	NA	NA	NA
peak_74	chr17	29451165	29451520	356	80.5	Distal Intergenic	+	-39525	ENSMUSG00000024014	Pim1	proviral integration site 1	29451560	29451561	70	NA	NA	NA
peak_181	chr9	15317605	15318037	433	78.5	Exon	+	4994	ENSMUSG00000105847	Gm25500	predicted gene, 25500	NA	NA	NA	AT_rich	Low_complexity	Low_complexity
peak_122	chr4	132349240	132350960	1721	77.5	Promoter	-	2726	ENSMUSG00000085241	Snhg3	small nucleolar RNA host gene 3	NA	NA	NA	(TTTC)n	Simple_repeat	Simple_repeat
peak_51	chr14	25718542	25718775	234	77	Intron	-	-17260	NA	Ppifos	peptidylprolyl isomerase F, opposite strand	25718714	25718715	224	NA	NA	NA
peak_62	chr15	103011219	103011457	239	75.5	Promoter	+	1657	ENSMUSG00000001661	Hoxc6	homeobox C6	NA	NA	NA	NA	NA	NA
peak_90	chr19	43614790	43615083	294	75.5	Promoter	+	2465	ENSMUSG00000044220	Nkx2-3	NK2 homeobox 3	NA	NA	NA	(CGG)n	Simple_repeat	Simple_repeat
peak_61	chr15	102981948	102982175	228	74	Exon	+	4916	ENSMUSG00000036139	Hoxc9	homeobox C9	NA	NA	NA	NA	NA	NA
peak_76	chr17	34949120	34949854	735	74	Promoter	-	1154	ENSMUSG00000093009	Snord52	small nucleolar RNA, C/D box 52	NA	NA	NA	B1_Mus2	SINE	Alu
peak_6	chr1	134405947	134406092	146	73	Promoter	+	0	ENSMUSG00000026456	Cyb5r1	cytochrome b5 reductase 1	NA	NA	NA	NA	NA	NA
peak_96	chr2	18694073	18694454	382	73	Distal Intergenic	+	-4568	ENSMUSG00000037708	Spag6	sperm associated antigen 6	NA	NA	NA	NA	NA	NA
peak_112	chr3	123505944	123506210	267	73	Promoter	-	2126	ENSMUSG00000104960	Snhg8	small nucleolar RNA host gene 8	NA	NA	NA	NA	NA	NA
peak_148	chr7	5080076	5080355	280	73	Promoter	+	0	ENSMUSG00000035203	Epn1	epsin 1	NA	NA	NA	GC_rich	Low_complexity	Low_complexity
peak_59	chr15	102954626	102955004	379	72.5	Promoter	+	100	ENSMUSG00000001656	Hoxc11	homeobox C11	NA	NA	NA	NA	NA	NA
peak_60	chr15	102956014	102956388	375	72.5	Promoter	+	1488	ENSMUSG00000001656	Hoxc11	homeobox C11	NA	NA	NA	NA	NA	NA
peak_67	chr16	33062240	33062732	493	72.5	Promoter	+	0	ENSMUSG00000022802	Lmln	leishmanolysin-like (metallopeptidase M8 family)	NA	NA	NA	NA	NA	NA
peak_120	chr4	124351553	124352156	604	72	Distal Intergenic	-	99132	NA	1700057H15Rik	RIKEN cDNA 1700057H15 gene	NA	NA	NA	L2a	LINE	L2
peak_121	chr4	132311843	132312334	492	71	Promoter	+	1140	NA	Snord99	small nucleolar RNA, C/D box 99	NA	NA	NA	B2_Mm2	SINE	B2
peak_110	chr3	96562121	96562581	461	70	Intron	+	4164	ENSMUSG00000038393	Txnip	thioredoxin interacting protein	96562645	96562646	58	RSINE1	SINE	B4
peak_130	chr4	154946573	154946788	216	70	Distal Intergenic	+	-14135	ENSMUSG00000048001	Hes5	hes family bHLH transcription factor 5	154946554	154946555	107	NA	NA	NA
peak_119	chr4	119071631	119071838	208	69.5	Promoter	-	-2520	ENSMUSG00000066060	Gm12866	predicted gene 12866	119071486	119071487	208	L1M5	LINE	L1
peak_50	chr13	112985750	112986128	379	68.5	Promoter	+	-1674	ENSMUSG00000042417	Ccno	cyclin O	NA	NA	NA	Lx5	LINE	L1
peak_29	chr11	69666141	69666517	377	67.5	Promoter	-	0	ENSMUSG00000018774	Cd68	CD68 antigen	NA	NA	NA	B1_Mur4	SINE	Alu
peak_83	chr18	35562119	35562580	462	67.5	Promoter	+	0	ENSMUSG00000037236	Matr3	matrin 3	NA	NA	NA	NA	NA	NA
peak_162	chr8	70506894	70506922	29	65.5	Promoter	-	-155	ENSMUSG00000058833	Rex1bd	required for excision 1-B domain containing	NA	NA	NA	PB1D9	SINE	Alu
peak_165	chr8	111536303	111536535	233	64.5	Promoter	+	-105	ENSMUSG00000033545	Znrf1	zinc and ring finger 1	NA	NA	NA	(CGCGG)n	Simple_repeat	Simple_repeat
peak_84	chr18	53464035	53464333	299	64	Promoter	+	-213	ENSMUSG00000069378	Prdm6	PR domain containing 6	NA	NA	NA	NA	NA	NA
peak_149	chr7	24517108	24517368	261	64	Distal Intergenic	+	10021	ENSMUSG00000064264	Zfp428	zinc finger protein 428	24517258	24517259	261	ORR1C2	LTR	ERVL-MaLR
peak_73	chr17	28331921	28332285	365	61	3' UTR	+	3450	ENSMUSG00000037805	Rpl10a	ribosomal protein L10A	NA	NA	NA	GC_rich	Low_complexity	Low_complexity
peak_118	chr4	117373575	117373820	246	60.5	Promoter	-	1641	ENSMUSG00000028677	Rnf220	ring finger protein 220	NA	NA	NA	NA	NA	NA
peak_142	chr6	113076152	113076571	420	60.5	Promoter	-	673	ENSMUSG00000086429	Gt(ROSA)26Sor	gene trap ROSA 26, Philippe Soriano	NA	NA	NA	NA	NA	NA
peak_53	chr14	118236750	118237126	377	60	Promoter	-	0	ENSMUSG00000061517	Sox21	SRY (sex determining region Y)-box 21	NA	NA	NA	NA	NA	NA
peak_39	chr12	116281308	116281465	158	58	Promoter	+	86	ENSMUSG00000021171	Esyt2	extended synaptotagmin-like protein 2	NA	NA	NA	NA	NA	NA
peak_109	chr3	59006687	59006936	250	57.5	Promoter	+	0	ENSMUSG00000056476	Med12l	mediator complex subunit 12-like	NA	NA	NA	GC_rich	Low_complexity	Low_complexity
peak_161	chr8	48843173	48843394	222	57.5	Distal Intergenic	-	-168483	ENSMUSG00000031561	Tenm3	teneurin transmembrane protein 3	NA	NA	NA	C-rich	Low_complexity	Low_complexity
peak_107	chr2	180740309	180740549	241	57	Exon	+	3891	ENSMUSG00000023393	Slc17a9	solute carrier family 17, member 9	NA	NA	NA	NA	NA	NA
peak_123	chr4	133039228	133039481	254	56.5	Intron	+	27722	ENSMUSG00000037692	Ahdc1	AT hook, DNA binding motif, containing 1	NA	NA	NA	GC_rich	Low_complexity	Low_complexity
peak_34	chr11	106502665	106503074	410	55	Promoter	+	1674	ENSMUSG00000065126	Snord104	small nucleolar RNA, C/D box 104	NA	NA	NA	NA	NA	NA
peak_160	chr8	44971438	44971722	285	53	Intron	+	21230	ENSMUSG00000070047	Fat1	FAT atypical cadherin 1	NA	NA	NA	NA	NA	NA
peak_141	chr6	83711074	83711352	279	50.5	Promoter	+	0	ENSMUSG00000034777	Vax2	ventral anterior homeobox 2	NA	NA	NA	C-rich	Low_complexity	Low_complexity
peak_140	chr6	52175343	52175758	416	49	Promoter	+	126	ENSMUSG00000085696	Hoxaas3	Hoxa cluster antisense RNA 3	NA	NA	NA	(CGGG)n	Simple_repeat	Simple_repeat
peak_10	chr1	180938840	180939121	282	48	Distal Intergenic	+	-3397	ENSMUSG00000026519	Tmem63a	transmembrane protein 63a	NA	NA	NA	B1_Mur1	SINE	Alu
peak_94	chr19	45749378	45749533	156	46	Promoter	-	30	ENSMUSG00000056209	Npm3	nucleoplasmin 3	NA	NA	NA	NA	NA	NA
peak_167	chr8	121846362	121846579	218	43	Distal Intergenic	-	-16793	ENSMUSG00000040263	Klhdc4	kelch domain containing 4	NA	NA	NA	MTC	LTR	ERVL-MaLR
peak_190	chr9	120133235	120133458	224	42	Promoter	+	2235	ENSMUSG00000032518	Rpsa	ribosomal protein SA	NA	NA	NA	NA	NA	NA
peak_182	chr9	40806758	40807192	435	41.5	Distal Intergenic	+	5485	ENSMUSG00000015656	Hspa8	heat shock protein 8	NA	NA	NA	ID_B1	SINE	B4
peak_19	chr10	80131065	80131323	259	40.5	3' UTR	-	4223	ENSMUSG00000035640	Cbarp	calcium channel, voltage-dependent, beta subunit associated regulatory protein	NA	NA	NA	NA	NA	NA
peak_32	chr11	97776798	97776831	34	39.5	Promoter	-	-880	ENSMUSG00000018543	1700001P01Rik	RIKEN cDNA 1700001P01 gene	NA	NA	NA	PB1D9	SINE	Alu
peak_156	chr7	109524054	109524322	269	38	3' UTR	+	3922	ENSMUSG00000065016	Snora3	small nucleolar RNA, H/ACA box 3	NA	NA	NA	(CAAAAA)n	Simple_repeat	Simple_repeat
peak_48	chr13	55831290	55831440	151	37	Promoter	-	0	ENSMUSG00000021506	Pitx1	paired-like homeodomain transcription factor 1	NA	NA	NA	(CGAG)n	Simple_repeat	Simple_repeat
peak_28	chr11	69011032	69011263	232	35	Promoter	-	-2572	ENSMUSG00000020899	Pfas	phosphoribosylformylglycinamidine synthase (FGAR amidotransferase)	NA	NA	NA	NA	NA	NA
peak_14	chr10	23782807	23783106	300	33.5	Promoter	-	2345	ENSMUSG00000070063	Snora33	small nucleolar RNA, H/ACA box 33	NA	NA	NA	NA	NA	NA
peak_46	chr13	23761619	23761803	185	33.5	Promoter	-	-370	ENSMUSG00000060093	Hist1h4a	histone cluster 1, H4a	NA	NA	NA	NA	NA	NA
peak_78	chr17	35833338	35833645	308	30.5	Downstream	-	4656	ENSMUSG00000001525	Tubb5	tubulin, beta 5 class I	NA	NA	NA	MTA_Mm	LTR	ERVL-MaLR
peak_191	chrX	13294633	13294885	253	30	Distal Intergenic	+	13611	ENSMUSG00000000787	Ddx3x	DEAD/H (Asp-Glu-Ala-Asp/His) box polypeptide 3, X-linked	NA	NA	NA	B1_Mm	SINE	Alu
peak_44	chr13	23571692	23571977	286	29	Promoter	+	292	ENSMUSG00000058385	Hist1h2bg	histone cluster 1, H2bg	NA	NA	NA	NA	NA	NA
peak_80	chr17	45566760	45567102	343	28	Promoter	+	2608	ENSMUSG00000037089	Slc35b2	solute carrier family 35, member B2	NA	NA	NA	NA	NA	NA
peak_30	chr11	88139509	88139730	222	26	Intron	+	-22531	ENSMUSG00000018378	Cuedc1	CUE domain containing 1	88139487	88139488	103	NA	NA	NA

### Sheet: Table_S6
Supplemental Table S6: Gene ontology analysis of genes linked to ZBTB24 genomic sites in differentiated mESCs.
ID	Description	GeneRatio	pvalue	p.adjust	geneID	Count
GO:0003002	regionalization	16/163	9.34338e-09	2.13683e-05	Lefty1/Pitx2/Pax7/Hes5/Ski/Tbx3/Vax2/Axin2/Hoxc11/Hoxc9/Hoxc6/Trp63/Pou5f1/Dmrt3/Pax2/Pax8	16
GO:0007389	pattern specification process	17/163	3.63148e-08	4.1526e-05	Lefty1/Pitx2/Pax7/Hes5/Ski/Tbx3/Vax2/Axin2/Hoxc11/Hoxc9/Hoxc6/Trp63/Pou5f1/Dmrt3/Pax2/Lbx1/Pax8	17
GO:0048645	animal organ formation	7/163	7.43458e-07	0.000566763	Axin2/Hoxc11/Trp63/Pim1/Pou5f1/Pax2/Pax8	7
GO:0035019	somatic stem cell population maintenance	6/163	2.38593e-06	0.00136416	Ski/Sall1/Trp63/Pou5f1/Pax2/Pax8	6
GO:0010092	specification of animal organ identity	5/163	7.62523e-06	0.00348778	Axin2/Hoxc11/Pou5f1/Pax2/Pax8	5
GO:0072273	metanephric nephron morphogenesis	4/163	1.55374e-05	0.00435943	Hes5/Sall1/Pax2/Pax8	4
GO:0048562	embryonic organ morphogenesis	11/163	1.62227e-05	0.00435943	Pitx2/Epha2/Tbx3/Vax2/Sall1/Col2a1/Hoxc11/Hoxc9/Pax2/Lbx1/Pax8	11
GO:0060562	epithelial tube morphogenesis	12/163	1.6481e-05	0.00435943	Lama5/Pitx2/Epha2/Hes5/Ski/Tbx3/Dlc1/Sall1/Wnk4/Pax2/Lbx1/Pax8	12
GO:0072078	nephron tubule morphogenesis	6/163	2.14018e-05	0.00435943	Lama5/Hes5/Sall1/Wnk4/Pax2/Pax8	6
GO:0019827	stem cell population maintenance	8/163	2.24671e-05	0.00435943	Hes5/Ski/Tbx3/Sall1/Trp63/Pou5f1/Pax2/Pax8	8
GO:0072088	nephron epithelium morphogenesis	6/163	2.46523e-05	0.00435943	Lama5/Hes5/Sall1/Wnk4/Pax2/Pax8	6
GO:0035137	hindlimb morphogenesis	5/163	2.63664e-05	0.00435943	Pitx2/Tbx3/Sall1/Pitx1/Trp63	5
GO:0072028	nephron morphogenesis	6/163	2.64202e-05	0.00435943	Lama5/Hes5/Sall1/Wnk4/Pax2/Pax8	6
GO:0098727	maintenance of cell number	8/163	2.66865e-05	0.00435943	Hes5/Ski/Tbx3/Sall1/Trp63/Pou5f1/Pax2/Pax8	8
GO:0061333	renal tubule morphogenesis	6/163	3.23442e-05	0.00450005	Lama5/Hes5/Sall1/Wnk4/Pax2/Pax8	6
GO:0035107	appendage morphogenesis	8/163	3.42479e-05	0.00450005	Pitx2/Ski/Tbx3/Sall1/Pitx1/Col2a1/Hoxc11/Trp63	8
GO:0035108	limb morphogenesis	8/163	3.42479e-05	0.00450005	Pitx2/Ski/Tbx3/Sall1/Pitx1/Col2a1/Hoxc11/Trp63	8
GO:0003338	metanephros morphogenesis	4/163	3.62705e-05	0.00450005	Hes5/Sall1/Pax2/Pax8	4
GO:0072017	distal tubule development	3/163	3.93545e-05	0.00450005	Wnk4/Pax2/Pax8	3
GO:0072173	metanephric tubule morphogenesis	3/163	3.93545e-05	0.00450005	Hes5/Pax2/Pax8	3
GO:0030177	positive regulation of Wnt signaling pathway	7/163	4.18312e-05	0.00450005	Tbl1xr1/Rnf220/Sall1/Ddx3x/Dapk3/Pou5f1/Mbd2	7
GO:0009798	axis specification	6/163	4.45513e-05	0.00450005	Lefty1/Pitx2/Ski/Tbx3/Vax2/Axin2	6
GO:0016331	morphogenesis of embryonic epithelium	8/163	4.52563e-05	0.00450005	Lama5/Hes5/Ski/Dlc1/Sall1/Trp63/Pax2/Pax8	8
GO:2000288	positive regulation of myoblast proliferation	3/163	5.38333e-05	0.00509429	Pitx2/Pax7/Malat1	3
GO:0090596	sensory organ morphogenesis	10/163	5.56875e-05	0.00509429	Pitx2/Epha2/Ski/Vax2/Fat1/Tenm3/Sall1/Col2a1/Pax2/Pax8	10
GO:0072080	nephron tubule development	6/163	6.75692e-05	0.00545182	Lama5/Hes5/Sall1/Wnk4/Pax2/Pax8	6
GO:0030326	embryonic limb morphogenesis	7/163	6.95615e-05	0.00545182	Pitx2/Ski/Tbx3/Sall1/Pitx1/Hoxc11/Trp63	7
GO:0035113	embryonic appendage morphogenesis	7/163	6.95615e-05	0.00545182	Pitx2/Ski/Tbx3/Sall1/Pitx1/Hoxc11/Trp63	7
GO:0003337	mesenchymal to epithelial transition involved in metanephros morphogenesis	3/163	7.14075e-05	0.00545182	Sall1/Pax2/Pax8	3
GO:0060993	kidney morphogenesis	6/163	7.15149e-05	0.00545182	Lama5/Hes5/Sall1/Wnk4/Pax2/Pax8	6
GO:0110110	positive regulation of animal organ morphogenesis	6/163	7.99572e-05	0.00589878	Sall1/Hoxc11/Pim1/Pou5f1/Pax2/Pax8	6
GO:0048736	appendage development	8/163	9.08688e-05	0.00597739	Pitx2/Ski/Tbx3/Sall1/Pitx1/Col2a1/Hoxc11/Trp63	8
GO:0060173	limb development	8/163	9.08688e-05	0.00597739	Pitx2/Ski/Tbx3/Sall1/Pitx1/Col2a1/Hoxc11/Trp63	8
GO:0035116	embryonic hindlimb morphogenesis	4/163	9.22457e-05	0.00597739	Pitx2/Tbx3/Pitx1/Trp63	4
GO:0045955	negative regulation of calcium ion-dependent exocytosis	3/163	9.23511e-05	0.00597739	Gnai2/Cbarp/Pou5f1	3
GO:0061326	renal tubule development	6/163	9.40909e-05	0.00597739	Lama5/Hes5/Sall1/Wnk4/Pax2/Pax8	6
GO:0060969	negative regulation of gene silencing	4/163	0.000115894	0.00716349	Zc3h10/H1f3/H1f2/Pou5f1	4
GO:0072009	nephron epithelium development	6/163	0.000122003	0.00734263	Lama5/Hes5/Sall1/Wnk4/Pax2/Pax8	6
GO:0072210	metanephric nephron development	4/163	0.000143651	0.00831391	Hes5/Sall1/Pax2/Pax8	4
GO:0072283	metanephric renal vesicle morphogenesis	3/163	0.000145412	0.00831391	Sall1/Pax2/Pax8	3
GO:0003007	heart morphogenesis	9/163	0.000168796	0.00935307	Lefty1/Pitx2/Tbx3/Dlc1/Axin2/Col2a1/Pim1/Pou5f1/Lbx1	9
GO:0061138	morphogenesis of a branching epithelium	8/163	0.000174717	0.00935307	Lama5/Pitx2/Epha2/Tbx3/Sall1/Trp63/Pax2/Pax8	8
GO:2000291	regulation of myoblast proliferation	3/163	0.000178046	0.00935307	Pitx2/Pax7/Malat1	3
GO:0007498	mesoderm development	6/163	0.000179945	0.00935307	Epha2/Tbx3/Sall1/Trp63/Pou5f1/Pax2	6
GO:0045165	cell fate commitment	9/163	0.000187623	0.00937158	Pax7/Hes5/Tbx3/Pitx1/Spdef/Pou5f1/Dmrt3/Pax2/Lbx1	9
GO:0042476	odontogenesis	6/163	0.000188497	0.00937158	Lama5/Pitx2/Axin2/Trp63/Dmrt3/Nkx2-3	6
GO:0048568	embryonic organ development	12/163	0.000197737	0.00962179	Pitx2/Epha2/Tbx3/Vax2/Epn1/Sall1/Col2a1/Hoxc11/Hoxc9/Pax2/Lbx1/Pax8	12
GO:0072234	metanephric nephron tubule development	3/163	0.000215086	0.00988405	Hes5/Pax2/Pax8	3
GO:0090185	negative regulation of kidney development	3/163	0.000215086	0.00988405	Sall1/Pax2/Pax8	3
GO:0048565	digestive tract development	6/163	0.000216092	0.00988405	Cbfa2t2/Pitx2/Sall1/Trp63/Spdef/Nkx2-3	6
GO:0016055	Wnt signaling pathway	11/163	0.00023032	0.0103283	Tbl1xr1/Pitx2/Rnf220/Epm2a/Vax2/Sall1/Ddx3x/Dapk3/Axin2/Pou5f1/Mbd2	11
GO:0009952	anterior/posterior pattern specification	8/163	0.000236005	0.0103431	Lefty1/Hes5/Ski/Tbx3/Axin2/Hoxc11/Hoxc9/Hoxc6	8
GO:0198738	cell-cell signaling by wnt	11/163	0.000239696	0.0103431	Tbl1xr1/Pitx2/Rnf220/Epm2a/Vax2/Sall1/Ddx3x/Dapk3/Axin2/Pou5f1/Mbd2	11
GO:0048592	eye morphogenesis	7/163	0.00025245	0.0104865	Pitx2/Epha2/Ski/Vax2/Fat1/Tenm3/Pax2	7
GO:0072077	renal vesicle morphogenesis	3/163	0.000256774	0.0104865	Sall1/Pax2/Pax8	3
GO:2000696	regulation of epithelial cell differentiation involved in kidney development	3/163	0.000256774	0.0104865	Sall1/Pax2/Pax8	3
GO:0072001	renal system development	9/163	0.000295402	0.0116363	Lama5/Hes5/Sall1/Arid5b/Wnk4/Hoxc11/Trp63/Pax2/Pax8	9
GO:1901888	regulation of cell junction assembly	5/163	0.000299912	0.0116363	Epha2/Iqgap1/Dlc1/Dapk3/Flot1	5
GO:0060231	mesenchymal to epithelial transition	3/163	0.00030335	0.0116363	Sall1/Pax2/Pax8	3
GO:0001763	morphogenesis of a branching structure	8/163	0.00030528	0.0116363	Lama5/Pitx2/Epha2/Tbx3/Sall1/Trp63/Pax2/Pax8	8
GO:0030261	chromosome condensation	4/163	0.000330487	0.0121963	H3f3b/H1f3/H1f2/Wapl	4
GO:0048754	branching morphogenesis of an epithelial tube	7/163	0.00033064	0.0121963	Lama5/Pitx2/Epha2/Tbx3/Sall1/Pax2/Pax8	7
GO:0003281	ventricular septum development	5/163	0.000353715	0.0122396	Pitx2/Tbx3/Sall1/Matr3/Pax8	5
GO:0072079	nephron tubule formation	3/163	0.000355046	0.0122396	Hes5/Pax2/Pax8	3
GO:0072087	renal vesicle development	3/163	0.000355046	0.0122396	Sall1/Pax2/Pax8	3
GO:0072243	metanephric nephron epithelium development	3/163	0.000355046	0.0122396	Hes5/Pax2/Pax8	3
GO:0030857	negative regulation of epithelial cell differentiation	4/163	0.000358572	0.0122396	Hes5/Tbx3/Sall1/Trp63	4
GO:0055123	digestive system development	6/163	0.000374514	0.0125958	Cbfa2t2/Pitx2/Sall1/Trp63/Spdef/Nkx2-3	6
GO:0051450	myoblast proliferation	3/163	0.00041209	0.0131667	Pitx2/Pax7/Malat1	3
GO:0072170	metanephric tubule development	3/163	0.00041209	0.0131667	Hes5/Pax2/Pax8	3
GO:0021915	neural tube development	7/163	0.000414001	0.0131667	Pax7/Epha2/Hes5/Ski/Dlc1/Sall1/Pax2	7
GO:0001656	metanephros development	5/163	0.000414518	0.0131667	Hes5/Sall1/Hoxc11/Pax2/Pax8	5
GO:0048593	camera-type eye morphogenesis	6/163	0.000421475	0.0132043	Pitx2/Epha2/Ski/Fat1/Tenm3/Pax2	6
GO:1903311	regulation of mRNA metabolic process	8/163	0.000433891	0.0133085	Angel2/Srrm4/Hnrnpa2b1/Tnrc6a/Hspa8/Zc3h10/Axin2/Malat1	8
GO:0060395	SMAD protein signal transduction	5/163	0.000436439	0.0133085	Lefty1/Ski/Mir290a/Pou5f1/Lefty2	5
GO:0072215	regulation of metanephros development	3/163	0.000474704	0.0142848	Sall1/Pax2/Pax8	3
GO:0072073	kidney epithelium development	6/163	0.000529114	0.015526	Lama5/Hes5/Sall1/Wnk4/Pax2/Pax8	6
GO:0072202	cell differentiation involved in metanephros development	3/163	0.000543104	0.015526	Sall1/Pax2/Pax8	3
GO:0090190	positive regulation of branching involved in ureteric bud morphogenesis	3/163	0.000543104	0.015526	Sall1/Pax2/Pax8	3
GO:1903306	negative regulation of regulated secretory pathway	3/163	0.000543104	0.015526	Gnai2/Cbarp/Pou5f1	3
GO:0072006	nephron development	6/163	0.00059038	0.0166691	Lama5/Hes5/Sall1/Wnk4/Pax2/Pax8	6
GO:0030856	regulation of epithelial cell differentiation	6/163	0.000611981	0.0168122	Hes5/Tbx3/Sall1/Trp63/Pax2/Pax8	6
GO:0035561	regulation of chromatin binding	3/163	0.000617501	0.0168122	Ctbp2/Wapl/Mbd2	3
GO:0072207	metanephric epithelium development	3/163	0.000617501	0.0168122	Hes5/Pax2/Pax8	3
GO:0061213	positive regulation of mesonephros development	3/163	0.000698101	0.018783	Sall1/Pax2/Pax8	3
GO:2000027	regulation of animal organ morphogenesis	7/163	0.000707084	0.0188035	Sall1/Hoxc11/Pim1/Pou5f1/Dmrt3/Pax2/Pax8	7
GO:0071103	DNA conformation change	7/163	0.000727222	0.0191167	Hnrnpa2b1/H3f3b/H4c9/H1f3/H1f2/H4c1/Wapl	7
GO:0090263	positive regulation of canonical Wnt signaling pathway	5/163	0.000739427	0.0192167	Tbl1xr1/Rnf220/Ddx3x/Dapk3/Pou5f1	5
GO:0001838	embryonic epithelial tube formation	6/163	0.00078088	0.0197541	Hes5/Ski/Dlc1/Sall1/Pax2/Pax8	6
GO:0090189	regulation of branching involved in ureteric bud morphogenesis	3/163	0.000785106	0.0197541	Sall1/Pax2/Pax8	3
GO:0001655	urogenital system development	9/163	0.00078602	0.0197541	Lama5/Hes5/Sall1/Arid5b/Wnk4/Hoxc11/Trp63/Pax2/Pax8	9
GO:0001708	cell fate specification	5/163	0.000808087	0.020088	Tbx3/Pou5f1/Dmrt3/Pax2/Lbx1	5
GO:0071824	protein-DNA complex subunit organization	7/163	0.000834833	0.0205297	Taf6/H3f3b/Ptma/H4c9/H1f3/H1f2/H4c1	7
GO:0001822	kidney development	8/163	0.000861834	0.0209682	Lama5/Hes5/Sall1/Arid5b/Wnk4/Hoxc11/Pax2/Pax8	8
GO:0048024	regulation of mRNA splicing, via spliceosome	5/163	0.000881393	0.0212184	Srrm4/Hnrnpa2b1/Hspa8/Zc3h10/Malat1	5
GO:0040029	regulation of gene expression, epigenetic	8/163	0.000922846	0.0219849	Hnrnpa2b1/Tnrc6a/Zc3h10/H1f3/H1f2/Pou5f1/Zfp57/Mbd2	8
GO:0033044	regulation of chromosome organization	9/163	0.000960221	0.0226394	Pax7/Hnrnpa2b1/Axin2/H3f3b/H1f3/H1f2/Wapl/Riok2/Pou5f1	9
GO:0061217	regulation of mesonephros development	3/163	0.000979105	0.022725	Sall1/Pax2/Pax8	3
GO:0072175	epithelial tube formation	6/163	0.000983725	0.022725	Hes5/Ski/Dlc1/Sall1/Pax2/Pax8	6
GO:0001658	branching involved in ureteric bud morphogenesis	4/163	0.00107328	0.0243605	Lama5/Sall1/Pax2/Pax8	4
GO:0090100	positive regulation of transmembrane receptor protein serine/threonine kinase signaling pathway	5/163	0.00108627	0.0243605	Lefty1/Hes5/Zfp423/Pou5f1/Lefty2	5
GO:0060914	heart formation	3/163	0.00108648	0.0243605	Axin2/Pim1/Pou5f1	3
GO:0030111	regulation of Wnt signaling pathway	8/163	0.00110263	0.0244827	Tbl1xr1/Rnf220/Sall1/Ddx3x/Dapk3/Axin2/Pou5f1/Mbd2	8
GO:0006323	DNA packaging	6/163	0.0012627	0.0277672	H3f3b/H4c9/H1f3/H1f2/H4c1/Wapl	6
GO:0045920	negative regulation of exocytosis	3/163	0.00132287	0.0288133	Gnai2/Cbarp/Pou5f1	3
GO:0065004	protein-DNA complex assembly	6/163	0.00138159	0.0298086	Taf6/H3f3b/H4c9/H1f3/H1f2/H4c1	6
GO:0048332	mesoderm morphogenesis	4/163	0.00142123	0.0303771	Epha2/Tbx3/Pou5f1/Pax2	4
GO:0010453	regulation of cell fate commitment	3/163	0.00145224	0.0307524	Pax7/Spdef/Pou5f1	3
GO:0035148	tube formation	6/163	0.0015532	0.0324524	Hes5/Ski/Dlc1/Sall1/Pax2/Pax8	6
GO:0060675	ureteric bud morphogenesis	4/163	0.00158013	0.0324524	Lama5/Sall1/Pax2/Pax8	4
GO:1901890	positive regulation of cell junction assembly	3/163	0.00158928	0.0324524	Epha2/Iqgap1/Flot1	3
GO:2000036	regulation of stem cell population maintenance	3/163	0.00158928	0.0324524	Trp63/Pax2/Pax8	3
GO:0031497	chromatin assembly	5/163	0.00165889	0.0333828	H3f3b/H4c9/H1f3/H1f2/H4c1	5
GO:0072171	mesonephric tubule morphogenesis	4/163	0.00166403	0.0333828	Lama5/Sall1/Pax2/Pax8	4
GO:0009954	proximal/distal pattern formation	3/163	0.00188702	0.037527	Hes5/Hoxc11/Trp63	3
GO:0001654	eye development	9/163	0.00203112	0.0400445	Pitx2/Epha2/Hes5/Ski/Vax2/Fat1/Tenm3/Atf6/Pax2	9
GO:0003279	cardiac septum development	5/163	0.00212296	0.0410661	Pitx2/Tbx3/Sall1/Matr3/Pax8	5
GO:0098532	histone H3-K27 trimethylation	2/163	0.00212573	0.0410661	H1f3/H1f2	2
GO:0150063	visual system development	9/163	0.0021368	0.0410661	Pitx2/Epha2/Hes5/Ski/Vax2/Fat1/Tenm3/Atf6/Pax2	9
GO:0035850	epithelial cell differentiation involved in kidney development	3/163	0.00221733	0.0422586	Sall1/Pax2/Pax8	3
GO:0048880	sensory system development	9/163	0.00224683	0.0424669	Pitx2/Epha2/Hes5/Ski/Vax2/Fat1/Tenm3/Atf6/Pax2	9
GO:0031935	regulation of chromatin silencing	3/163	0.00239508	0.0448979	H1f3/H1f2/Pou5f1	3
GO:0016458	gene silencing	7/163	0.00247383	0.0459972	Hnrnpa2b1/Tnrc6a/Zc3h10/H1f3/H1f2/Pou5f1/Mbd2	7
GO:0072182	regulation of nephron tubule epithelial cell differentiation	2/163	0.00258616	0.0476979	Pax2/Pax8	2
GO:0017148	negative regulation of translation	5/163	0.00276192	0.0499977	Gapdh/Tnrc6a/Ddx3x/Dapk3/Rack1	5
GO:0110111	negative regulation of animal organ morphogenesis	3/163	0.00277644	0.0499977	Sall1/Pax2/Pax8	3
GO:1905332	positive regulation of morphogenesis of an epithelium	3/163	0.00277644	0.0499977	Sall1/Pax2/Pax8	3

### Sheet: Table_S7
Supplemental Table S7: Differentially methylated regions (DMRs) in Zbtb24mt/mt mESCs cultured in 2i medium.
chr	start	end	width	Ov_Rep	Rep_name	Ov_Exon	GeneName_Exon	Ov_Intron	GeneName_Intron	dist_TSS	GeneName_TSS	mean_meth_diff	num.CpGs	DMR.pvalue	DMR.qvalue	2i_WT1	2i_WT2	2i_Zbtb24m_m1	2i_Zbtb24m_m2	d3_WT1	d3_WT2	d3_Zbtb24m_m1	d3_Zbtb24m_m2
chr14	122234710	122234799	90	0		0		1	Clybl	1072	1700108J01Rik	-63.6	4	0.0000000002	0.000000001	0.72	0.784	0.14	0.096	0.889	0.913	0.863	0.782
chr7	62658186	62658291	106	1	LTR/ERV1/RLTR6-int	0		0		193676	Peg12	-57.5	3	0.00000000000002	0.0000000000002	0.834	0.667	0.167	0.118	0.904	0.935	0.747	0.612
chr4	52731714	52731775	62	0		0		0		82828	4930552N02Rik	-55.1	3	0.00003	0.00006	0.875	0.667	0.417	0.139	0.904	0.926	0.843	0.842
chr12	17962622	17962691	70	1	LTR/ERVK/IAPEz-int	0		0		271809	Hpcal1	-54	3	0.0000000002	0.000000001	0.862	0.667	0.235	0.239	0.947	0.924	0.792	0.532
chr7	20988127	20988274	148	1	LTR/ERV1/RLTR6-int	0		0		24181	Vmn1r119	-53.5	9	0.000000000000000000007	0.0000000000000000003	0.82	0.752	0.255	0.256	0.942	0.898	0.799	0.591
chr6	131188964	131189160	197	1	LINE/L1/L1Md_F2	0		0		58202	Klra2	-52.6	4	0.00000000005	0.0000000003	0.87	0.784	0.39	0.283	0.953	0.917	0.844	0.71
chr4	114041275	114041287	13	1	LINE/L1/L1Md_F3	0		0		41772	Skint5	-51.7	3	0.00000000000000000000000001	0.000000000000000000000005	0.861	0.795	0.36	0.253	0.935	0.965	0.873	0.761
chr7	7837169	7837327	159	1	LINE/L1/L1Md_F	0		0		17302	Vmn2r35	-51.6	3	0.0000000001	0.0000000006	0.842	0.593	0.299	0.232	0.959	0.892	0.833	0.685
chr10	129021472	129021682	211	1	LINE/L1/L1Md_F2	0		0		10186	Olfr763	-51	5	0.00000000000000005	0.000000000000001	0.832	0.802	0.35	0.3	0.939	0.919	0.826	0.712
chr1	166575549	166575831	283	1	LTR/ERVK/IAPEY3-int	0		0		71862	Gm4847	-50.6	4	0.0000000000000006	0.00000000000001	0.84	0.745	0.351	0.266	0.962	0.926	0.826	0.763
chrX	24237864	24237955	92	1	LINE/L1/L1Md_A	0		0		261208	Gm5934	-49.9	3	0.0000000000005	0.000000000004	0.925	0.826	0.491	0.307	0.96	0.949	0.868	0.81
chr4	115693907	115694111	205	1	LINE/L1/L1Md_F2	0		0		43961	Efcab14	-49.7	6	0.0000000000003	0.000000000003	0.755	0.687	0.332	0.272	0.904	0.894	0.77	0.67
chr17	39126744	39126880	137	1	LTR/ERVK/IAPLTR3-int	0		0		49707	Esp23	-49.6	5	0.00000000000000000000001	0.000000000000000000001	0.75	0.694	0.257	0.203	0.93	0.913	0.8	0.736
chr6	42103456	42103854	399	1	LINE/L1/L1Md_F2	0		0		37081	Tas2r139	-49.6	9	0.0000000000003	0.000000000002	0.865	0.905	0.514	0.35	0.961	0.96	0.906	0.777
chr15	37883678	37883695	18	0		0		0		77360	Rrm2b	-49	3	0.00000001	0.00000005	0.914	0.545	0.463	0.258	0.918	0.921	0.879	0.793
chr12	115561045	115561114	70	1	LTR/ERVK/IAPEz-int	0		0		134680	Mir6388	-48.7	3	0.0000000000000000006	0.00000000000000002	0.764	0.636	0.211	0.206	0.896	0.908	0.785	0.581
chr19	8248601	8248659	59	1	LTR/ERVK/MMERVK10C-int	0		0		29762	Slc22a29	-48.7	4	0.0000000000003	0.000000000003	0.838	0.733	0.316	0.305	0.951	0.924	0.872	0.746
chr6	129849347	129849511	165	1	LTR/ERVK/ERVB2_1A-I_MM-int	0		1	Klra17	27161	Klra17	-48.5	6	0.00000002	0.00000008	0.888	0.767	0.544	0.285	0.925	0.914	0.881	0.699
chr13	81064992	81065204	213	0		0		1	9330111N05Rik	100919	9330111N05Rik	-48.4	5	0.0000000002	0.000000001	0.834	0.87	0.367	0.376	0.957	0.904	0.878	0.758
chr7	38708171	38708312	142	0		0		0		61992	Gm21276	-48.3	4	0.000000008	0.00000003	0.675	0.65	0.222	0.169	0.938	0.952	0.891	0.716
chr5	80722308	80722721	414	1	LINE/L1/L1Md_F2	0		0		298871	Lphn3	-48	4	0.000002	0.000004	0.69	0.784	0.289	0.28	0.908	0.9	0.928	0.75
chr4	143642700	143642763	64	0		0		0		14483	Gm13088	-47.8	3	0.00000002	0.00000007	0.939	0.835	0.374	0.394	0.97	0.924	0.785	0.734
chr5	113631111	113631158	48	0		0		1	Cmklr1	19232	Cmklr1	-47.8	3	0.000002	0.000004	0.704	0.437	0.07	0.141	0.862	0.903	0.845	0.766
chr7	34930211	34930262	52	0		0		1	Pepd	17805	Pepd	-47.8	4	0.00006	0.0001	0.847	0.806	0.575	0.244	0.979	0.949	0.956	0.937
chr7	33246637	33246784	148	1	LTR/ERVK/MMERVK10C-int	0		0		33557	Scgb2b19	-47.7	4	0.00000000001	0.00000000008	0.8	0.704	0.388	0.216	0.895	0.896	0.869	0.611
chr17	18968139	18968210	72	1	LTR/ERVK/IAPLTR3-int	0		0		53818	Vmn2r97	-47.6	4	0.0000000000000000000008	0.00000000000000000005	0.874	0.794	0.436	0.26	0.923	0.918	0.837	0.722
chrX	25921368	25921519	152	1	LINE/L1/L1Md_F2	0		0		129522	Gm5168	-47.5	4	0.0000007	0.000002	0.842	0.794	0.438	0.307	0.995	0.974	0.828	0.748
chr4	143680671	143680705	35	1	LTR/ERV1/RLTR6-int	0		0		23425	Gm13088	-47.4	3	0.00000000000000008	0.000000000000002	0.761	0.731	0.397	0.149	0.911	0.837	0.645	0.53
chr5	42832232	42832350	119	1	LTR/ERVK/IAPEz-int	0		0		401112	Cpeb2	-47.4	5	0.0000001	0.0000004	0.729	0.704	0.39	0.313	0.919	0.923	0.818	0.75
chr7	33541937	33542087	151	1	LINE/L1/L1Md_F2	0		0		111194	Scgb2b23-ps	-47.4	4	0.0000000000000001	0.000000000000002	0.793	0.657	0.285	0.218	0.954	0.933	0.794	0.67
chrX	135232728	135232886	159	1	LINE/L1/L1Md_F	0		0		22041	Tceal6	-47.4	4	0.0000007	0.000002	0.806	0.821	0.267	0.369	0.932	0.902	0.871	0.778
chr13	77642550	77642728	179	1	LTR/ERV1/RLTR6-int	0		0		65961	Fam172a	-47.2	8	0.00000001	0.00000005	0.747	0.862	0.331	0.316	0.948	0.915	0.795	0.685
chr4	143775259	143775442	184	1	LINE/L1/L1Md_A	0		0		13891	Gm13023	-47.2	4	0.00000000003	0.0000000002	0.893	0.802	0.525	0.309	0.963	0.93	0.939	0.776
chrX	35661341	35661533	193	1	LINE/L1/L1VL1	0		0		227298	Dock11	-47.2	3	0.0003	0.0005	0.666	0.679	0.125	0.248	0.914	0.872	0.762	0.557
chr18	6353717	6353856	140	1	LTR/ERV1/RLTR6-int	0		0		112193	Kif5b	-47.1	5	0.00000000000003	0.0000000000004	0.726	0.801	0.355	0.27	0.948	0.874	0.856	0.782
chr6	124610499	124610636	138	1	LTR/ERVK/IAPLTR3-int	0		0		25449	C1s2	-47	3	0.0000003	0.0000009	0.926	0.889	0.555	0.411	0.961	0.955	0.845	0.797
chr6	32345134	32345324	191	0		0		1	Plxna4	165816	Plxna4os1	-46.9	3	0.00008	0.0001	0.879	0.707	0.278	0.333	0.946	0.957	0.867	0.846
chrX	26782155	26782323	169	1	LTR/ERV1/RLTR6-int	0		0		79517	Gm14525	-46.6	7	0.0004	0.0006	0.857	0.597	0.182	0.295	0.891	0.928	0.708	0.818
chr12	115271438	115271510	73	1	LTR/ERVK/MMERVK10C-int	0		0		424284	Mir6388	-46.5	4	0.00000000009	0.0000000005	0.912	0.675	0.411	0.319	0.971	0.937	0.902	0.756
chr4	143633193	143633282	90	1	LINE/L1/L1Md_F2	0		0		18191	Gm13083	-46.4	4	0.0000000000000006	0.00000000000001	0.652	0.429	0.187	0.142	0.776	0.715	0.472	0.352
chr6	10334446	10334582	137	0		0		0		639796	AA545190	-46.4	4	0.000000000000000005	0.0000000000000001	0.92	0.838	0.5	0.38	0.982	0.954	0.866	0.789
chr7	15279097	15279285	189	1	LTR/ERV1/MuRRS-int	0		0		109565	Obox2	-46.4	4	0.00000000002	0.0000000001	0.846	0.848	0.422	0.373	0.949	0.967	0.899	0.787
chr15	103845366	103845438	73	1	LTR/ERVK/MMERVK10C-int	0		1	Mucl1	53862	Mucl1	-46.3	5	0.000000002	0.000000009	0.88	0.718	0.347	0.352	0.944	0.927	0.875	0.732
chr6	35724638	35724695	58	1	LINE/L1/L1Md_F2	0		0		184750	Mtpn	-46.1	4	0.0000000001	0.0000000006	0.736	0.8	0.363	0.286	0.896	0.892	0.783	0.7
chr7	47370358	47370445	88	1	LTR/ERV1/MuRRS4-int	0		0		16118	Mrgpra1	-46	3	0.000000000000000003	0.00000000000000008	0.698	0.602	0.207	0.165	0.927	0.872	0.666	0.626
chrX	35599008	35599198	191	1	LINE/L1/L1Md_T	0		0		194791	Gm10488	-45.9	4	0.0000000002	0.000000001	0.785	0.779	0.358	0.297	0.921	0.928	0.783	0.73
chrX	78018931	78019086	156	1	LINE/L1/L1_Mus2	0		0		72288	Obp1a	-45.9	6	0.000000002	0.000000007	0.744	0.777	0.345	0.277	0.854	0.838	0.822	0.693
chr7	22772585	22772701	117	0		0		1	Gm6902	10889	Vmn1r157	-45.8	5	0.000000000000000000000006	0.0000000000000000000008	0.872	0.808	0.361	0.365	0.935	0.935	0.839	0.74
chrX	58893286	58893343	58	1	LINE/L1/L1Md_F2	0		0		18117	4930550L24Rik	-45.8	3	0.001	0.001	0.689	0.667	0.222	0.222	0.953	0.939	0.813	0.897
chr7	17855552	17855728	177	1	LTR/ERVK/RLTR13A3	0		0		42871	Ceacam14	-45.7	3	0.0000000001	0.0000000006	0.629	0.596	0.202	0.138	0.955	0.884	0.836	0.692
chrX	55813160	55813241	82	1	LTR/ERVK/MMERVK10C-int	0		0		261565	Gm16404	-45.7	3	0.000005	0.00001	0.75	0.513	0.2	0.198	0.851	0.894	0.719	0.586
chr3	22520964	22521081	118	1	LINE/L1/L1Md_A	0		0		269595	Rprl2	-45.6	6	0.0000000000005	0.000000000005	0.914	0.771	0.458	0.365	0.945	0.934	0.819	0.769
chr4	10815083	10815288	206	1	LINE/L1/L1Md_F	0		0		17281	1700123O12Rik	-45.5	4	0.0000000003	0.000000001	0.842	0.777	0.422	0.322	0.952	0.962	0.879	0.775
chrX	128992447	128992598	152	1	LINE/L1/L1Md_F2	0		0		58925	4930558G05Rik	-45.5	3	0.000006	0.00001	0.816	0.836	0.425	0.333	0.929	0.947	0.932	0.779
chr8	4099070	4099179	110	1	LTR/ERVK/ERVB4_1C-LTR_Mm	0		0		6585	Cd209f	-45.4	3	0.0000000000000000002	0.000000000000000008	0.777	0.798	0.355	0.314	0.946	0.934	0.862	0.694
chr8	3896767	3896885	119	1	LINE/L1/L1VL1	0		0		18268	Cd209d	-45.3	3	0.0000000000006	0.000000000005	0.832	0.73	0.41	0.277	0.951	0.896	0.791	0.739
chr7	31436809	31436880	72	1	LTR/ERVK/MMERVK10C-int	0		0		61218	Scgb1b3	-45.2	4	0.00000000000000000000000005	0.00000000000000000000001	0.796	0.682	0.358	0.235	0.944	0.903	0.814	0.75
chrX	14503359	14503478	120	1	LINE/L1/L1Md_F	0		0		292212	Gm5382	-45.2	3	0.0000000004	0.000000002	0.775	0.737	0.421	0.271	0.93	0.922	0.84	0.752
chrX	55625696	55625865	170	1	LTR/ERV1/RLTR6-int	0		0		74101	Gm16404	-45.1	10	0.000000000002	0.00000000002	0.862	0.719	0.36	0.331	0.905	0.904	0.878	0.716
chrX	154136550	154136734	185	0		0		0		15865	Samt1	-45.1	6	0.000005	0.00001	0.8	0.728	0.322	0.306	0.924	0.886	0.788	0.769
chrX	123755476	123755590	115	1	LINE/L1/L1Md_A	0		0		380320	Vmn2r121	-45	4	0.000007	0.00002	0.829	0.861	0.389	0.389	0.99	0.91	0.91	0.844
chr5	93600161	93600266	106	1	LTR/ERV1/RLTR6-int	0		0		71197	C87414	-44.9	3	0.000000000000000002	0.00000000000000005	0.828	0.704	0.352	0.291	0.91	0.903	0.778	0.756
chr6	121907969	121908110	142	1	LINE/L1/L1Md_F2	0		0		69429	Mug1	-44.8	5	0.00000000000000000009	0.000000000000000003	0.806	0.722	0.361	0.294	0.948	0.916	0.816	0.749
chr7	14821268	14821433	166	1	LTR/ERV1/RLTR6-int	0		0		161561	Gm4745	-44.8	9	0.000000000000003	0.00000000000004	0.621	0.608	0.257	0.131	0.832	0.808	0.584	0.54
chr7	22671586	22671691	106	1	LINE/L1/L1Md_F2	0		0		13569	Vmn1r137	-44.8	3	0.0000000000000000000001	0.00000000000000000001	0.787	0.741	0.302	0.327	0.954	0.946	0.834	0.777
chr13	68426897	68426958	62	1	LINE/L1/L1Md_A	0		0		155163	Mtrr	-44.7	3	0.000000000000000009	0.0000000000000002	0.864	0.785	0.41	0.373	0.939	0.928	0.874	0.792
chr5	58577736	58577848	113	0		0		0		124738	4930459L07Rik	-44.6	4	0.000000002	0.000000009	0.742	0.772	0.471	0.257	0.924	0.915	0.833	0.712
chrX	61908449	61908636	188	0		0		0		198834	Ldoc1	-44.6	4	0.003	0.004	0.847	0.8	0.5	0.417	0.975	0.979	0.94	0.826
chr18	45053792	45053954	163	1	LINE/L1/L1Md_F2	0		0		225128	Ythdc2	-44.5	3	0.00000000001	0.00000000007	0.866	0.778	0.468	0.327	0.856	0.921	0.803	0.784
chr4	60377659	60377834	176	1	LINE/L1/L1Md_F2	0		0		44118	Mup9	-44.5	6	0.0000006	0.000001	0.833	0.859	0.53	0.355	0.958	0.92	0.856	0.902
chr7	7254139	7254175	37	1	LINE/L1/L1Md_F	0		1	Vmn2r29	6811	Vmn2r29	-44.5	3	0.000000000000000003	0.00000000000000008	0.911	0.684	0.379	0.357	0.925	0.922	0.878	0.747
chrX	124121925	124122097	173	0		0		0		13813	Vmn2r121	-44.5	8	0.000000005	0.00000002	0.928	0.881	0.533	0.429	0.958	0.97	0.872	0.831
chrX	147646094	147646230	137	1	LTR/ERVK/IAPLTR3-int	0		0		92013	Lrch2	-44.5	6	0.000001	0.000003	0.909	0.803	0.454	0.399	0.946	0.94	0.922	0.795
chr19	21785882	21785929	48	0		0		1	Tmem2	7543	Tmem2	-44.4	4	0.000001	0.000002	0.977	0.685	0.327	0.349	0.885	0.831	0.858	0.782
chr6	122107194	122107327	134	1	LINE/L1/L1Md_A	0		0		29300	Gm10319	-44.4	8	0.000000000000000000000007	0.0000000000000000000008	0.847	0.769	0.412	0.318	0.953	0.929	0.86	0.736
chr10	76642319	76642561	243	0		0		0		18915	Col6a2	-44.3	4	0.00001	0.00002	0.878	0.886	0.556	0.366	0.959	0.912	0.911	0.81
chr14	7707405	7707560	156	1	LINE/L1/L1Md_F2	0		0		110396	Flnb	-44.3	6	0.00000000000000000007	0.000000000000000003	0.698	0.664	0.306	0.286	0.877	0.848	0.747	0.687
chr6	68952112	68952224	113	1	LINE/L1/L1_Mus1	0		0		374950	Rprl1	-44.3	3	0.000000000000004	0.00000000000006	0.715	0.611	0.23	0.196	0.932	0.88	0.802	0.752
chr7	11767055	11767147	93	1	LINE/L1/L1Md_F2	0		0		10799	Vmn1r73	-44.2	4	0.000000000000000000000000002	0.000000000000000000000001	0.834	0.694	0.325	0.311	0.946	0.94	0.89	0.827
chr7	62566918	62567085	168	1	LTR/ERVK/IAPLTR3-int	0		0		102408	Peg12	-44.1	4	0.00008	0.0001	0.502	0.646	0.159	0.09	0.834	0.769	0.606	0.541
chr10	53805636	53805789	154	1	LINE/L1/L1Md_F2	0		0		54727	Fam184a	-44	3	0.000000002	0.000000007	0.585	0.778	0.284	0.208	0.968	0.926	0.912	0.804
chr11	3478053	3478094	42	0		0		1	8430429K09Rik	10132	Pla2g3	-43.9	3	0.00005	0.00009	0.7	0.708	0.333	0.226	0.941	0.923	0.918	0.833
chr7	123674726	123674936	211	1	LINE/L1/L1Md_F2	0		0		174277	Zkscan2	-43.9	5	0.000004	0.000009	0.773	0.791	0.44	0.283	0.929	0.942	0.888	0.818
chr7	62629448	62629588	141	1	LINE/L1/L1Md_A	0		0		164938	Peg12	-43.8	4	0.00000000002	0.0000000001	0.675	0.468	0.183	0.176	0.835	0.811	0.616	0.608
chr14	71970409	71970619	211	1	LTR/ERVK/RLTR10A	0		0		113701	4930434J06Rik	-43.7	3	0.0000000002	0.000000001	0.661	0.447	0.111	0.162	0.897	0.892	0.807	0.665
chr16	84436317	84436468	152	1	LINE/L1/L1Md_F3	0		0		65175	4930553E22Rik	-43.7	3	0.00000000002	0.0000000001	0.758	0.751	0.332	0.316	0.938	0.926	0.789	0.712
chr19	9201001	9201139	139	1	LINE/L1/L1Md_F3	0		0		65435	Asrgl1	-43.7	4	0.0000000000000000002	0.000000000000000007	0.804	0.692	0.406	0.265	0.894	0.935	0.812	0.705
chr6	141956906	141957032	127	1	LINE/L1/L1Md_F2	0		0		9944	Slco1a1	-43.7	3	0.000000000001	0.000000000009	0.725	0.621	0.129	0.308	0.979	0.861	0.792	0.723
chr6	89943234	89943339	106	1	LTR/ERV1/RLTR6-int	0		0		2727	Vmn1r45	-43.6	3	0.000000000001	0.000000000009	0.839	0.825	0.451	0.35	0.928	0.904	0.782	0.731
chrX	78886783	78886834	52	1	LINE/L1/L1Md_F2	0		0		149021	Fam47c	-43.6	3	0.000009	0.00002	0.826	0.875	0.454	0.359	0.976	0.921	0.781	0.741
chr14	96401375	96401534	160	1	LINE/L1/L1Md_F2	0		1	Klhl1	117500	Klhl1	-43.5	4	0.00000000002	0.0000000001	0.846	0.641	0.413	0.27	0.943	0.904	0.879	0.784
chr9	83498434	83498470	37	0		0		0		49867	Sh3bgrl2	-43.5	4	0.000007	0.00001	0.868	0.702	0.445	0.24	0.925	0.889	0.887	0.796
chr12	114506422	114506625	204	1	LINE/L1/L1Md_F2	0		0		7069	Mir7094-2	-43.4	5	0.0007	0.001	0.68	0.725	0.237	0.278	0.916	0.891	0.846	0.739
chr4	79986235	79986437	203	1	LINE/L1/L1Md_F2	0		0		847775	Tyrp1	-43.4	4	0.000000001	0.000000006	0.807	0.774	0.493	0.316	0.914	0.935	0.914	0.834
chr6	130464921	130465032	112	0		0		0		78047	Klra1	-43.4	3	0.00000000000000000000000002	0.000000000000000000000006	0.661	0.659	0.225	0.229	0.861	0.832	0.74	0.602
chr8	4027063	4027388	326	1	LINE/L1/L1Md_F	0		0		78376	Cd209f	-43.4	6	0.00000000000000000000009	0.000000000000000000007	0.818	0.744	0.389	0.318	0.905	0.953	0.876	0.792
chr8	74179084	74179164	81	1	LINE/L1/L1Md_F2	0		0		694009	Isx	-43.4	5	0.000000000000000000000000000003	0.000000000000000000000000009	0.825	0.692	0.345	0.285	0.901	0.94	0.863	0.845
chrX	55422280	55422483	204	1	LTR/ERVK/IAPEY5_I-int	0		0		7751	Gm14625	-43.4	7	0.00001	0.00002	0.721	0.76	0.188	0.44	0.954	0.906	0.763	0.621
chr11	40773480	40773676	197	0		0		0		18194	Ccng1	-43.3	3	0.0000000009	0.000000004	0.75	0.705	0.28	0.308	0.894	0.903	0.855	0.854
chr16	10113816	10114059	244	1	LINE/L1/L1Md_F2	0		0		56168	Rpl39l	-43.2	3	0.0000000000000006	0.00000000000001	0.756	0.693	0.312	0.297	0.914	0.848	0.786	0.772
chr3	48736420	48736609	190	1	LTR/ERVK/RLTR10	0		0		127320	1700018B24Rik	-43.2	8	0.00000000000005	0.0000000000006	0.865	0.75	0.356	0.38	0.941	0.94	0.887	0.822
chr6	68657719	68657846	128	1	LTR/ERVK/MMERVK10C-int	0		0		669328	Rprl1	-43.1	4	0.000000000000000000002	0.0000000000000000001	0.879	0.809	0.48	0.368	0.965	0.942	0.862	0.742
chr13	12967841	12967954	114	2	LINE/L1/L1Md_F2--LINE/L1/L1Md_F2	0		0		37376	Prl2c2	-43	3	0.000006	0.00001	0.751	0.556	0.433	0.206	0.923	0.905	0.844	0.657
chr17	57958953	57959085	133	2	LINE/L1/L1Md_F3--LINE/L1/L1Md_F3	0		1	Cntnap5c	189384	Cntnap5c	-43	3	0.00000000000003	0.0000000000003	0.849	0.853	0.548	0.348	0.97	0.962	0.944	0.871
chr6	81848507	81848618	112	0		0		0		47045	Mir7232	-43	3	0.000000000000001	0.00000000000002	0.839	0.754	0.401	0.311	0.951	0.964	0.861	0.857
chrX	26875388	26875545	158	1	LINE/L1/L1Md_T	0		0		60124	Gm6121	-43	8	0.00000003	0.00000009	0.789	0.718	0.369	0.29	0.936	0.915	0.761	0.683
chrX	55545812	55545962	151	1	LTR/ERVK/IAPEY5_I-int	0		0		5633	Gm16404	-43	5	0.0001	0.0002	0.743	0.688	0.416	0.159	0.866	0.89	0.739	0.508
chr16	95885907	95886039	133	1	LINE/L1/L1Md_F2	0		1	1600002D24Rik	12674	1600002D24Rik	-42.9	4	0.002	0.003	0.85	0.768	0.25	0.46	0.953	0.912	0.889	0.746
chr3	119491396	119491422	27	1	LTR/ERVL/MT2A	0		0		291966	Ptbp2	-42.9	3	0.0002	0.0003	0.822	0.872	0.444	0.4	0.952	0.989	0.91	0.876
chr3	15582395	15582560	166	1	LINE/L1/L1Md_F	0		0		7330	Sirpb1b	-42.8	3	0.000000000001	0.00000000001	0.706	0.674	0.381	0.206	0.928	0.924	0.822	0.664
chr6	89779859	89780008	150	0		0		0		38972	Vmn1r41	-42.8	8	0.00000000000000000000000009	0.00000000000000000000002	0.881	0.792	0.482	0.358	0.961	0.953	0.904	0.806
chr6	129934974	129935058	85	1	LTR/ERV1/MURVY-int	0		0		21750	Klra5	-42.8	7	0.0000000000000000000000000000002	0.000000000000000000000000001	0.882	0.808	0.427	0.4	0.958	0.956	0.891	0.761
chrX	79203668	79203723	56	1	LINE/L1/L1Md_F2	0		0		154345	Gm8787	-42.8	3	0.0000000001	0.0000000006	0.889	0.78	0.411	0.384	0.98	0.964	0.868	0.819
chr1	66017089	66017196	108	0		0		0		90568	Crygf	-42.7	6	0.0000000000000000000000005	0.0000000000000000000001	0.782	0.714	0.336	0.302	0.91	0.903	0.778	0.715
chr11	90791422	90791711	290	1	LINE/L1/L1Md_F2	0		0		12979	4930405D11Rik	-42.7	6	0.0000000000009	0.000000000008	0.783	0.683	0.348	0.247	0.951	0.915	0.864	0.748
chr12	36420597	36420766	170	1	LINE/L1/L1Md_T	0		1	Ispd	38451	Ispd	-42.7	5	0.000001	0.000004	0.889	0.797	0.64	0.362	0.932	0.922	0.87	0.766
chr13	105978780	105978872	93	1	LINE/L1/L1VL1	0		0		535088	Htr1a	-42.7	5	0.000000000000000000000001	0.0000000000000000000002	0.832	0.761	0.414	0.306	0.937	0.95	0.912	0.822
chrX	14523065	14523186	122	1	LINE/L1/L1Md_F2	0		0		311918	Gm5382	-42.7	5	0.00000000000007	0.0000000000008	0.802	0.739	0.459	0.288	0.889	0.926	0.813	0.795
chr6	57083719	57083841	123	1	LINE/L1/L1Md_F	0		0		12825	Vmn1r9	-42.6	4	0.00000000000000000000000000009	0.00000000000000000000000008	0.746	0.668	0.289	0.268	0.928	0.891	0.819	0.726
chr7	94851305	94851501	197	1	LTR/ERVK/RMER17B	0		0		1359135	Tenm4	-42.6	3	0.0000009	0.000002	0.918	0.926	0.333	0.537	0.966	0.976	0.936	0.859
chr3	3262300	3262439	140	1	LTR/ERV1/RLTR6-int	0		0		245590	Hnf4g	-42.5	4	0.00001	0.00002	0.852	0.749	0.582	0.384	0.924	0.928	0.867	0.741
chrX	67046534	67046687	154	1	LINE/L1/L1Md_F2	0		0		207409	Mir465	-42.5	3	0.00002	0.00003	0.875	0.854	0.49	0.372	0.967	0.953	0.898	0.757
chr14	74992971	74992998	28	0		0		0		17886	Gm4278	-42.4	3	0.0000000003	0.000000002	0.733	0.451	0.12	0.108	0.932	0.856	0.781	0.745
chr4	68581499	68581655	157	1	LINE/L1/Lx3_Mus	0		0		372742	Brinp1	-42.4	3	0.00000002	0.00000007	0.793	0.794	0.427	0.345	0.954	0.984	0.937	0.854
chr7	5810462	5810554	93	0		0		0		5017	Vmn1r63	-42.4	4	0.00000000000000000000000008	0.00000000000000000000002	0.712	0.751	0.354	0.268	0.897	0.904	0.742	0.647
chr2	83362486	83362584	99	1	LINE/L1/L1Md_F	0		0		281993	Zc3h15	-42.3	3	0.00001	0.00003	0.829	0.694	0.291	0.368	0.968	0.941	0.811	0.7
chr6	131209515	131209811	297	1	LTR/ERVK/IAPEY4_I-int	0		0		37551	Klra2	-42.3	5	0.00000002	0.00000006	0.799	0.742	0.389	0.324	0.937	0.939	0.872	0.839
chr8	129293250	129293335	86	0		0		0		59204	2610044O15Rik8	-42.3	3	0.0000000000000000000005	0.00000000000000000004	0.682	0.62	0.255	0.213	0.809	0.776	0.726	0.654
chr2	56222096	56222192	97	1	LINE/L1/L1Md_A	0		0		563618	Mir195b	-42.2	3	0.003	0.004	0.771	0.719	0.458	0.371	0.812	0.924	0.866	0.721
chr5	86614154	86614280	127	1	LINE/L1/L1Md_F2	0		1	Tmprss11f	18144	Tmprss11f	-42.2	4	0.00000000000002	0.0000000000002	0.84	0.836	0.457	0.388	0.914	0.955	0.927	0.79
chr1	195252924	195253261	338	2	LTR/ERV1/MuRRS4-int--LTR/ERV1/MURVY-int	0		0		76209	Cr2	-42.1	8	0.000007	0.00001	0.804	0.623	0.304	0.294	0.922	0.925	0.773	0.717
chr19	7875307	7875427	121	1	LINE/L1/L1Md_F2	0		1	Slc22a27	72640	Slc22a26	-42.1	3	0.000000008	0.00000003	0.79	0.803	0.611	0.314	0.964	0.892	0.823	0.796
chr19	8324611	8324740	130	1	LINE/L1/L1Md_A	0		0		80365	Slc22a30	-42.1	3	0.000004	0.000009	0.731	0.632	0.328	0.244	0.876	0.86	0.846	0.645
chr19	9310790	9310837	48	1	LTR/ERV1/MuRRS4-int	0		0		175224	Asrgl1	-42.1	3	0.0000000000005	0.000000000004	0.655	0.701	0.28	0.246	0.922	0.934	0.818	0.651
chr2	88806949	88807071	123	1	LINE/L1/L1Md_F	0		0		10101	Olfr1202	-42.1	4	0.000000000000000000002	0.0000000000000000001	0.839	0.766	0.428	0.333	0.924	0.956	0.888	0.797
chr4	61745078	61745187	110	0		0		0		37036	Gm2083	-42.1	6	0.000000007	0.00000003	0.7	0.75	0.358	0.228	0.939	0.856	0.8	0.528
chr5	133462425	133462497	73	1	LTR/ERVK/MMERVK10C-int	0		0		637250	Gatsl2	-42.1	3	0.00000000002	0.0000000001	0.815	0.874	0.478	0.376	0.917	0.955	0.807	0.807
chr6	10398379	10398484	106	1	LTR/ERV1/RLTR6-int	0		0		575894	AA545190	-42.1	3	0.000000002	0.000000008	0.88	0.831	0.406	0.454	0.887	0.947	0.844	0.778
chr17	68687642	68687792	151	1	LINE/L1/L1Md_F2	0		1	L3mbtl4	149343	Tmem200c	-42	3	0.00000000002	0.0000000001	0.781	0.616	0.209	0.346	0.938	0.954	0.829	0.889
chr3	42179881	42180002	122	1	LINE/L1/L1Md_F	0		0		437264	D3Ertd751e	-42	4	0.00000000000000000002	0.0000000000000000009	0.766	0.771	0.364	0.33	0.938	0.919	0.846	0.724
chr6	129932876	129933293	418	1	LTR/ERV1/MURVY-int	0		0		19652	Klra5	-42	16	0.0000000002	0.0000000009	0.828	0.794	0.431	0.357	0.951	0.941	0.833	0.741
chr7	82411198	82411383	186	0		0		1	Adamtsl3	75505	Adamtsl3	-42	3	0.000004	0.000008	0.652	0.61	0.2	0.213	0.929	0.903	0.813	0.837
chr8	103304769	103304920	152	1	LINE/L1/L1Md_T	0		0		42614	1600027J07Rik	-42	3	0.000000000001	0.000000000009	0.686	0.62	0.265	0.212	0.903	0.931	0.882	0.769
chr6	143588591	143588713	123	1	LINE/L1/L1Md_F2	0		0		62575	1700060C16Rik	-41.9	3	0.0000000000000000000000001	0.00000000000000000000002	0.903	0.791	0.491	0.382	0.926	0.943	0.915	0.823
chrX	148759141	148759243	103	1	LTR/ERV1/RLTR6-int	0		0		95538	Gm15127	-41.9	3	0.0000004	0.000001	0.778	0.782	0.343	0.38	0.915	0.941	0.805	0.711
chr16	57841936	57842085	150	1	LINE/L1/L1Md_F2	0		0		87199	Col8a1	-41.8	5	0.0000000000002	0.000000000002	0.89	0.792	0.572	0.362	0.939	0.94	0.882	0.752
chr19	9627193	9627240	48	1	LTR/ERV1/MuRRS4-int	0		0		67945	Stxbp3b	-41.8	3	0.0000000000005	0.000000000004	0.68	0.72	0.304	0.268	0.966	0.902	0.857	0.742
chr11	113939284	113939307	24	0		0		1	Sdk2	126644	Sdk2	-41.7	4	0.001	0.002	0.659	0.594	0.312	0.191	0.918	0.913	0.819	0.665
chr3	120565418	120565532	115	1	LINE/L1/L1_Mus3	0		0		606163	Rwdd3	-41.7	3	0.00000000005	0.0000000003	0.654	0.68	0.216	0.285	0.96	0.907	0.888	0.843
chr4	123865256	123865328	73	1	LTR/ERVK/MMERVK10C-int	0		0		39684	Mycbp	-41.7	4	0.000000000000001	0.00000000000002	0.831	0.78	0.436	0.366	0.954	0.958	0.923	0.825
chrX	102886939	102887116	178	1	LINE/L1/L1Md_F2	0		0		19353	Dmrtc1a	-41.7	3	0.0000002	0.0000007	0.808	0.7	0.598	0.213	0.905	0.953	0.8	0.747
chr11	90972031	90972102	72	1	LTR/ERV1/MMERGLN-int	0		0		167341	4930405D11Rik	-41.6	6	0.0000000000000000000000000006	0.0000000000000000000000004	0.846	0.764	0.388	0.365	0.972	0.961	0.869	0.809
chr19	13043499	13043637	139	1	LTR/ERV1/RLTR6-int	0		0		15172	Olfr1453	-41.6	5	0.00000000000001	0.0000000000001	0.742	0.643	0.361	0.212	0.897	0.902	0.779	0.685
chr4	26285867	26286029	163	1	LINE/L1/L1_Mus2	0		0		60623	Manea	-41.6	4	0.00000000000000008	0.000000000000002	0.874	0.818	0.496	0.396	0.957	0.945	0.823	0.857
chr4	62143063	62143364	302	1	LTR/ERVK/ERVB4_1B-LTR_MM	0		0		7477	Mup21	-41.6	4	0.00000000000000003	0.0000000000000007	0.697	0.629	0.297	0.31	0.915	0.873	0.802	0.672
chr5	145834387	145834635	249	1	LINE/L1/L1Md_F	0		0		28513	Cyp3a44	-41.6	7	0.00000000000000000000000002	0.000000000000000000000006	0.793	0.712	0.347	0.342	0.945	0.94	0.825	0.709
chr6	131961510	131961654	145	1	LINE/L1/L1Md_A	0		0		248867	Prb1	-41.6	3	0.0000000000000002	0.000000000000003	0.668	0.459	0.289	0.219	0.91	0.88	0.841	0.782
chr7	12644058	12644273	216	1	LINE/L1/L1Md_F2	0		0		7924	Vmn2r54	-41.6	10	0.00000000000000000000000000002	0.00000000000000000000000004	0.698	0.64	0.26	0.24	0.898	0.895	0.8	0.68
chr7	32293426	32293573	148	1	LTR/ERVK/MMERVK10C-int	0		0		33672	Scgb2b12	-41.6	4	0.0000002	0.0000007	0.842	0.696	0.422	0.334	0.941	0.922	0.822	0.699
chr6	58445279	58445529	251	2	LINE/L1/L1Md_A--LINE/L1/L1Md_F2	0		0		9434	Vmn1r30	-41.5	7	0.00000000000000000001	0.0000000000000000007	0.843	0.788	0.543	0.349	0.952	0.907	0.903	0.77
chr7	59654047	59654265	219	1	LINE/L1/L1Md_F2	0		1	Ipw	21814	Snord116	-41.5	4	0.0000001	0.0000004	0.86	0.639	0.327	0.32	0.957	0.936	0.909	0.83
chr7	129064207	129064265	59	1	LTR/ERVK/MMERVK10C-int	0		0		192828	Ppapdc1a	-41.5	3	0.0000006	0.000001	0.862	0.806	0.5	0.389	0.928	0.92	0.921	0.874
chr9	73944544	73944608	65	1	LINE/L1/L1Md_T	0		0		10977	Unc13c	-41.5	3	0.0000009	0.000002	0.88	0.864	0.629	0.389	0.956	0.964	0.904	0.89
chr18	74396925	74397027	103	1	LTR/ERV1/MuRRS-int	0		0		45591	Myo5b	-41.4	3	0.000000000005	0.00000000003	0.838	0.744	0.371	0.364	0.929	0.953	0.813	0.771
chr2	64234912	64235092	181	1	LINE/L1/L1Md_A	0		0		136874	Fign	-41.4	3	0.00000004	0.0000001	0.892	0.7	0.399	0.405	0.922	0.962	0.874	0.801
chr3	64707999	64708200	202	1	LINE/L1/L1Md_F2	0		1	Vmn2r-ps11--Vmn2r7	11402	Vmn2r7	-41.4	6	0.00000000008	0.0000000004	0.881	0.847	0.487	0.43	0.955	0.927	0.92	0.795
chr7	33499255	33499410	156	0		0		0		126022	Scgb1b20	-41.4	4	0.00000004	0.0000001	0.754	0.532	0.492	0.214	0.872	0.86	0.706	0.662
chr8	16396030	16396177	148	1	LINE/L1/L1Md_F2	0		1	Csmd1	227192	Mir3106	-41.4	3	0.0000000000002	0.000000000002	0.801	0.667	0.385	0.282	0.934	0.932	0.836	0.738
chrX	5578241	5578350	110	1	LINE/L1/L1Md_F2	0		0		90716	Gm14374	-41.4	3	0.00000002	0.00000006	0.887	0.692	0.4	0.371	0.954	0.879	0.824	0.705
chrX	74757714	74757798	85	1	LTR/ERVK/RLTR10C	0		0		16788	Gm6890	-41.4	6	0.0000001	0.0000004	0.91	0.822	0.537	0.45	0.962	0.966	0.928	0.756
chr1	31506545	31506953	409	1	LINE/L1/L1Md_F2	0		0		241699	Gm4850	-41.3	6	0.000000000000008	0.0000000000001	0.767	0.611	0.299	0.253	0.943	0.916	0.862	0.797
chr18	90018660	90019055	396	0		0		0		249524	Dok6	-41.3	6	0.0000000004	0.000000002	0.74	0.734	0.344	0.318	0.95	0.964	0.887	0.822
chrX	25679296	25679418	123	1	LINE/L1/L1Md_A	0		0		108847	Gm1993	-41.3	4	0.000006	0.00001	0.788	0.854	0.46	0.364	0.95	0.962	0.952	0.742
chr1	113815802	113816376	575	1	LINE/L1/L1Md_F2	0		0		1868760	Cntnap5a	-41.2	12	0.0000000000000009	0.00000000000001	0.862	0.774	0.441	0.366	0.94	0.925	0.897	0.812
chr12	51472373	51472413	41	0		0		0		94794	Scfd1	-41.2	3	0.0004	0.0006	0.823	0.771	0.208	0.433	0.963	0.976	0.897	0.868
chr2	39853558	39853643	86	1	LINE/L1/L1Md_F	0		0		627220	Ppp6c	-41.2	4	0.00000000000000000000003	0.000000000000000000003	0.708	0.598	0.246	0.227	0.928	0.89	0.787	0.644
chr3	62694784	62694853	70	1	LTR/ERVK/IAPEz-int	0		0		89644	Gpr149	-41.2	3	0.0000000000001	0.000000000001	0.813	0.817	0.567	0.268	0.952	0.895	0.835	0.769
chr7	7253174	7253448	275	1	LINE/L1/Lx2	0		1	Vmn2r29	5846	Vmn2r29	-41.2	6	0.00000002	0.00000007	0.834	0.722	0.416	0.338	0.929	0.914	0.816	0.727
chr7	8627820	8627978	159	1	LINE/L1/L1Md_F	0		0		138861	Vmn2r45	-41.2	3	0.00000005	0.0000002	0.802	0.679	0.408	0.332	0.91	0.909	0.808	0.725
chr7	11801171	11801687	517	1	LTR/ERV1/RLTR6B_Mm	0		0		44915	Vmn1r73	-41.2	4	0.00000001	0.00000005	0.734	0.796	0.383	0.338	0.952	0.917	0.863	0.786
chr7	15324110	15324370	261	1	LINE/L1/L1Md_F	0		0		64480	Obox2	-41.2	9	0.000000000000000000000006	0.0000000000000000000007	0.736	0.618	0.342	0.236	0.874	0.862	0.763	0.659
chr9	108748942	108748980	39	0		1	Prkar2a	0		47013	Ip6k2	-41.2	4	0.000000001	0.000000005	0.575	0.5	0.204	0.105	0.939	0.957	0.914	0.862
chrX	154439446	154439585	140	1	LTR/ERVK/MMERVK9C_I-int	0		0		42416	Samt4	-41.2	5	0.000008	0.00002	0.847	0.638	0.448	0.271	0.922	0.909	0.871	0.873
chr12	21977975	21978117	143	1	LINE/L1/L1Md_F3	0		0		560539	Ywhaq	-41.1	6	0.0000000000002	0.000000000002	0.79	0.714	0.29	0.362	0.892	0.914	0.819	0.663
chr15	103919754	103919796	43	1	LINE/L1/L1Md_F2	0		0		20442	Spt1	-41.1	3	0.0000002	0.0000005	0.82	0.738	0.378	0.362	0.95	0.898	0.942	0.831
chr19	9569783	9569963	181	1	LINE/L1/L1Md_F2	0		0		10535	Stxbp3b	-41.1	4	0.00000000007	0.0000000004	0.816	0.815	0.505	0.37	0.965	0.954	0.842	0.823
chr8	115295980	115296125	146	0		0		1	Wwox	410769	Maf	-41.1	5	0.0009	0.001	0.925	0.891	0.55	0.46	0.969	0.949	0.809	0.808
chrX	37877849	37878037	189	0		1	Rhox8	0		907	Rhox8	-41.1	6	0.00000002	0.00000008	0.636	0.615	0.294	0.263	0.939	0.918	0.84	0.853
chrX	3214880	3214990	111	1	LTR/ERV1/RLTR6-int	0		0		137961	Gm21950	-41.1	3	0.000000000003	0.00000000003	0.898	0.753	0.415	0.417	0.961	0.92	0.8	0.801
chr11	33768614	33768841	228	1	LINE/CR1/L3	0		1	Kcnip1	74744	Kcnip1	-41	5	0.001	0.001	0.913	0.575	0.533	0.324	0.893	0.923	0.862	0.843
chr6	130531530	130531638	109	1	LTR/ERVK/IAPEz-int	0		0		144656	Klra1	-41	5	0.00000000000000000000001	0.000000000000000000001	0.73	0.716	0.337	0.283	0.924	0.873	0.798	0.684
chr7	5594553	5594722	170	1	LINE/L1/L1Md_A	0		0		16591	Vmn1r61	-41	7	0.00007	0.0001	0.822	0.581	0.403	0.272	0.939	0.953	0.836	0.74
chr12	72420449	72420477	29	2	Other/Other/RMER1C--LTR/ERVK/RLTR13D5	0		0		11395	Rtn1	-40.9	5	0.0002	0.0004	0.617	0.56	0.308	0.138	0.934	0.912	0.876	0.813
chr13	64933441	64933590	150	1	LINE/L1/L1VL1	0		0		16036	Spata31	-40.9	6	0.000000000000002	0.00000000000002	0.808	0.819	0.463	0.367	0.937	0.921	0.829	0.792
chr14	56073600	56073775	176	1	LINE/L1/L1Md_F	0		0		8693	Mir6949	-40.9	4	0.000000000000000003	0.00000000000000008	0.8	0.716	0.326	0.358	0.943	0.938	0.879	0.8
chr19	39236290	39236450	161	1	LINE/L1/L1Md_F2	0		1	Cyp2c53-ps	7037	Cyp2c53-ps	-40.9	3	0.0000003	0.0000007	0.649	0.647	0.351	0.183	0.833	0.802	0.817	0.731
chr19	8241062	8241135	74	1	LTR/ERVK/MMERVK10C-int	0		0		22223	Slc22a29	-40.9	4	0.0000000000000005	0.000000000000009	0.865	0.822	0.526	0.376	0.956	0.943	0.893	0.823
chr7	14919428	14919598	171	1	LTR/ERV1/MuRRS-int	0		0		259721	Gm4745	-40.9	4	0.00000002	0.00000007	0.755	0.707	0.434	0.256	0.921	0.877	0.786	0.594
chr8	9790983	9791131	149	0		0		0		19960	Fam155a	-40.9	3	0.00003	0.00005	0.808	0.657	0.352	0.319	0.939	0.93	0.915	0.836
chr13	70753253	70753421	169	0		1	Adamts16	1	Adamts16	88389	Adamts16	-40.8	3	0.0002	0.0003	0.854	0.722	0.63	0.32	0.944	0.897	0.912	0.804
chr13	68447567	68447677	111	1	LTR/ERV1/RLTR6-int	0		0		134444	Mtrr	-40.8	3	0.0000000000000000000004	0.00000000000000000003	0.875	0.818	0.458	0.403	0.95	0.939	0.879	0.722
chr5	123884337	123884355	19	0		0		0		4317	Hcar1	-40.8	3	0.005	0.006	0.625	0.833	0.367	0.259	0.967	0.866	0.893	0.863
chrX	26502669	26502732	64	1	LINE/L1/L1Md_A	0		0		42833	Slx	-40.8	4	0.000000007	0.00000003	0.835	0.835	0.545	0.336	0.954	0.896	0.861	0.836
chr3	89096210	89096437	228	0		0		1	Fdps	2847	Rusc1	-40.7	3	0.0002	0.0003	0.786	0.593	0.262	0.332	0.931	0.941	0.974	0.923
chr4	154035563	154035781	219	0		1	Ccdc27	1	Ccdc27	6896	Ccdc27	-40.7	4	0.0002	0.0002	0.792	0.803	0.394	0.389	0.983	0.946	0.929	0.931
chr4	60289858	60289956	99	1	LINE/L1/L1Md_F	0		0		67259	Mup8	-40.7	10	0.0000000000000002	0.000000000000003	0.73	0.709	0.335	0.29	0.938	0.904	0.855	0.689
chr7	38353789	38354065	277	1	LINE/L1/L1Md_F2	0		0		82441	Pop4	-40.7	7	0.00000000000000003	0.0000000000000006	0.719	0.678	0.334	0.276	0.943	0.91	0.847	0.753
chr1	183653918	183653999	82	0		0		0		235416	Hhipl2	-40.6	4	0.000000004	0.00000002	0.774	0.721	0.378	0.292	0.935	0.945	0.863	0.818
chr12	23052845	23052983	139	1	LTR/ERV1/RLTR6-int	0		0		42602	2410018L13Rik	-40.6	7	0.0000000001	0.0000000005	0.827	0.789	0.494	0.354	0.932	0.945	0.831	0.777
chr19	8039712	8039885	174	1	LINE/L1/L1Md_F2	0		0		73685	Slc22a27	-40.6	3	0.00001	0.00003	0.937	0.863	0.667	0.427	0.954	0.968	0.897	0.734
chr4	96362483	96362645	163	1	LINE/L1/L1Md_A	0		0		13803	Cyp2j11	-40.6	7	0.000000000005	0.00000000004	0.832	0.723	0.37	0.39	0.952	0.922	0.917	0.758
chr7	31431186	31431359	174	1	LINE/L1/L1Md_F	0		0		55595	Scgb1b3	-40.6	6	0.0000000000000000000001	0.000000000000000000008	0.718	0.678	0.304	0.283	0.933	0.917	0.84	0.682
chrX	147636122	147636242	121	1	LINE/L1/L1Md_F	0		0		82041	Lrch2	-40.6	4	0.000000001	0.000000006	0.695	0.663	0.274	0.304	0.921	0.922	0.805	0.753
chrY	90729005	90729049	45	0		0		0		56392	Erdr1	-40.6	3	0.0001	0.0002	0.704	0.667	0.194	0.326	0.938	0.892	0.939	0.741
chr17	53360740	53360811	72	0		0		0		102510	Efhb	-40.5	5	0.00006	0.0001	0.6	0.758	0.423	0.221	0.969	0.916	0.909	0.821
chr18	63558665	63558839	175	1	LINE/L1/L1Md_F	0		0		133520	Txnl1	-40.5	4	0.00000000003	0.0000000002	0.682	0.797	0.298	0.344	0.935	0.948	0.82	0.842
chr2	123549030	123549187	158	1	LINE/L1/L1Md_F2	0		0		540781	Sema6d	-40.5	5	0.0000000000000000001	0.000000000000000004	0.773	0.693	0.38	0.278	0.955	0.952	0.864	0.779
chr8	126229854	126229998	145	1	LINE/L1/L1Md_F2	0		0		68580	Slc35f3	-40.5	6	0.000000000004	0.00000000003	0.834	0.651	0.365	0.341	0.929	0.919	0.822	0.748
chrX	144907082	144907254	173	1	LINE/L1/L1Md_F2	0		1	Zcchc16	218176	Zcchc16	-40.5	3	0.002	0.002	0.725	0.611	0.34	0.364	0.911	0.907	0.877	0.661
chrX	55983699	55984000	302	1	LINE/L1/L1Md_T	0		0		152571	3830403N18Rik	-40.5	9	0.00000002	0.00000007	0.779	0.772	0.399	0.36	0.937	0.928	0.898	0.819
chr15	5386056	5386166	111	0		0		0		110151	5430437J10Rik	-40.4	3	0.000000000008	0.00000000006	0.723	0.588	0.248	0.258	0.838	0.826	0.769	0.701
chr15	96908491	96908625	135	0		0		0		147331	Slc38a4	-40.4	6	0.00000000000000002	0.0000000000000004	0.772	0.727	0.391	0.307	0.931	0.926	0.863	0.803
chr18	83823371	83823548	178	0		0		0		263014	Tshz1	-40.4	3	0.000000003	0.00000001	0.815	0.709	0.432	0.309	0.973	0.945	0.858	0.847
chr2	33547174	33547388	215	0		0		0		78642	Zbtb43	-40.4	4	0.0004	0.0005	0.722	0.722	0.28	0.336	0.974	0.983	0.957	0.918
chr4	144128562	144128664	103	1	LTR/ERV1/RLTR6-int	0		0		28683	Gm13102	-40.4	5	0.00000000000000001	0.0000000000000003	0.826	0.827	0.482	0.367	0.949	0.926	0.86	0.804
chr6	115590598	115590760	163	0		0		1	Mkrn2os	1816	Mkrn2os	-40.4	3	0.000006	0.00001	0.775	0.667	0.41	0.321	0.92	0.959	0.812	0.797
chr6	130927107	130927179	73	1	LTR/ERVK/MMERVK10C-int	0		0		320183	Klra2	-40.4	5	0.00000002	0.00000006	0.846	0.687	0.43	0.347	0.967	0.935	0.879	0.768
chr7	42165862	42166002	141	1	LINE/L1/L1Md_F2	0		1	Vmn2r60	49392	Vmn2r60	-40.4	5	0.00000000004	0.0000000002	0.607	0.542	0.176	0.182	0.886	0.939	0.758	0.702
chr7	32036945	32037242	298	1	LINE/L1/L1Md_F	0		0		290003	Scgb2b12	-40.4	3	0.00000000000000004	0.0000000000000009	0.766	0.674	0.35	0.283	0.895	0.889	0.885	0.755
chr7	131252249	131252420	172	1	LINE/L1/L1Md_F2	0		0		69872	Cuzd1	-40.4	3	0.0002	0.0004	0.854	0.568	0.327	0.321	0.928	0.947	0.827	0.842
chr8	113668186	113668219	34	0		0		0		24974	Syce1l	-40.4	3	0.00004	0.00008	0.908	0.967	0.589	0.5	0.97	0.962	0.901	0.916
chr14	50568057	50568179	123	1	LINE/L1/L1_Mus2	0		0		34644	Olfr743	-40.3	3	0.000000000002	0.00000000001	0.816	0.724	0.448	0.341	0.942	0.893	0.881	0.819
chr19	13044658	13044775	118	1	LTR/ERV1/RLTR6-int	0		0		16331	Olfr1453	-40.3	5	0.0000000000000005	0.000000000000008	0.825	0.874	0.416	0.476	0.969	0.939	0.881	0.777
chr4	103484443	103484626	184	0		0		1	Gm12718	101944	Gm12718	-40.3	3	0.000001	0.000003	0.767	0.83	0.625	0.348	0.995	0.911	0.941	0.838
chr5	108911026	108911201	176	0		0		0		58516	Vmn2r9	-40.3	4	0.00000000003	0.0000000002	0.744	0.666	0.392	0.239	0.907	0.876	0.883	0.713
chr6	109064279	109064402	124	1	LINE/L1/L1Md_F2	0		0		235639	Edem1	-40.3	4	0.0000000000000000000000008	0.0000000000000000000001	0.862	0.822	0.463	0.418	0.936	0.942	0.91	0.816
chr7	48534237	48534602	366	1	LINE/L1/L1Md_F2	0		0		23484	Mrgprb2	-40.3	6	0.000000000000000000009	0.0000000000000000005	0.689	0.583	0.208	0.249	0.897	0.89	0.78	0.727
chrX	56009081	56009166	86	1	LTR/ERV1/MMERGLN-int	0		0		127405	3830403N18Rik	-40.3	3	0.00000000000005	0.0000000000005	0.776	0.753	0.452	0.269	0.979	0.948	0.847	0.718
chr1	117953911	117954170	260	1	LINE/L1/L1Md_T	0		0		356962	Tsn	-40.2	4	0.000000000000000000005	0.0000000000000000003	0.792	0.72	0.388	0.326	0.939	0.914	0.888	0.829
chr13	50718621	50718789	169	1	LTR/ERV1/RLTR6-int	0		0		20293	Gm8765	-40.2	6	0.0000004	0.000001	0.775	0.703	0.444	0.327	0.945	0.887	0.774	0.643
chr6	109054099	109054277	179	0		0		0		225459	Edem1	-40.2	4	0.0000000000002	0.000000000002	0.574	0.55	0.287	0.123	0.896	0.9	0.778	0.658
chr7	14841860	14842117	258	1	LINE/L1/L1Md_F	0		0		182153	Gm4745	-40.2	8	0.00000000008	0.0000000005	0.614	0.566	0.246	0.151	0.864	0.836	0.668	0.607
chr9	87350186	87350371	186	0		0		0		94654	Cep162	-40.2	4	0.0000003	0.0000009	0.742	0.728	0.334	0.327	0.931	0.892	0.856	0.744
chrX	26069683	26069779	97	1	LINE/L1/L1Md_A	0		0		18642	Gm5168	-40.2	5	0.0000003	0.0000007	0.625	0.574	0.291	0.158	0.895	0.867	0.713	0.588
chr5	15496573	15496667	95	1	LTR/ERV1/MuRRS-int	0		0		122431	Speer4d	-40.1	7	0.0000000000000000000000000000002	0.000000000000000000000000001	0.751	0.711	0.372	0.285	0.923	0.913	0.822	0.705
chr5	146123692	146123845	154	1	LINE/L1/L1Md_F2	0		0		44435	Cyp3a59	-40.1	6	0.0000000000000000000003	0.00000000000000000002	0.815	0.709	0.4	0.368	0.938	0.912	0.884	0.762
chrX	3787510	3787649	140	0		0		0		34625	Gm14351	-40.1	11	0.00000008	0.0000003	0.667	0.714	0.273	0.301	0.88	0.841	0.745	0.642
chrX	24673041	24673148	108	1	LINE/L1/L1Md_F	0		0		99736	Gm4297	-40.1	8	0.0000000000002	0.000000000002	0.821	0.77	0.446	0.336	0.968	0.926	0.872	0.717
chrX	55192162	55192306	145	1	LTR/ERVK/RLTR13A3	0		0		34569	Slxl1	-40.1	3	0.000009	0.00002	0.931	0.702	0.472	0.412	0.961	0.96	0.909	0.764
chrX	66038475	66038637	163	1	LINE/L1/L1Md_F2	0		0		610680	Slitrk2	-40.1	4	0.00008	0.0001	0.785	0.613	0.51	0.256	0.891	0.855	0.89	0.778
chr10	109350541	109350705	165	1	LINE/L1/L1Md_A	0		0		339566	Syt1	-40	4	0.0004	0.0006	0.89	0.705	0.43	0.384	0.932	0.932	0.857	0.778
chr12	19715325	19715380	56	1	LTR/ERV1/MURVY-int	0		0		1100399	1700030C10Rik	-40	5	0.000000000002	0.00000000001	0.902	0.837	0.461	0.473	0.962	0.963	0.895	0.76
chr12	113488694	113488742	49	0		0		0		822	Adam6b	-40	4	0.00006	0.0001	0.5	0.736	0.235	0.276	0.904	0.915	0.823	0.736
chr2	95094961	95095016	56	1	LINE/L1/L1Md_F2	0		0		656814	Api5	-40	3	0.00000000000000000000009	0.000000000000000000008	0.811	0.705	0.366	0.329	0.958	0.903	0.855	0.744
chr2	151123431	151123600	170	1	LINE/L1/L1Md_F2	0		0		25187	Gm14151	-40	9	0.0000000000004	0.000000000004	0.849	0.731	0.427	0.387	0.937	0.911	0.804	0.732
chr5	145443589	145443802	214	1	LINE/L1/L1Md_F2	0		1	Cyp3a16	25921	Cyp3a16	-40	3	0.000007	0.00002	0.768	0.731	0.369	0.294	0.915	0.898	0.814	0.768
chr7	9300924	9301000	77	1	LINE/L1/L1Md_T	0		0		77271	Vmn2r37	-40	4	0.0000000000000000000000002	0.00000000000000000000005	0.728	0.728	0.354	0.296	0.958	0.94	0.894	0.814
chr8	4028122	4028194	73	1	LINE/L1/L1Md_F2	0		0		77570	Cd209f	-40	3	0.000000000000000000000002	0.0000000000000000000003	0.735	0.641	0.332	0.224	0.935	0.93	0.81	0.729
chrX	34149166	34149308	143	1	LTR/ERV1/RLTR6-int	0		0		12276	Gm14351	-40	7	0.000001	0.000002	0.869	0.691	0.496	0.219	0.957	0.931	0.762	0.793
chr12	109825628	109825816	189	0		0		0		77751	Mir3072	-39.9	3	0.00004	0.00007	0.895	0.747	0.503	0.397	0.974	0.911	0.896	0.784
chr13	50870081	50870115	35	1	LINE/L1/L1Md_T	0		0		104833	4930518P08Rik	-39.9	4	0.00000001	0.00000005	0.708	0.571	0.26	0.265	0.872	0.88	0.748	0.628
chr17	32659581	32659624	44	0		1	Cyp4f40	0		99	Cyp4f40	-39.9	3	0.0000002	0.0000006	0.573	0.591	0.322	0.127	0.94	0.952	0.837	0.767
chr18	77340051	77340102	52	0		1	Loxhd1	0		58094	Loxhd1	-39.9	4	0.00007	0.0001	0.806	0.78	0.45	0.36	0.911	0.956	0.9	0.873
chr6	11464487	11464951	465	1	LINE/L1/L1Md_F2	0		0		442495	Ndufa4	-39.9	7	0.0000000000000004	0.000000000000007	0.712	0.711	0.3	0.328	0.934	0.901	0.88	0.794
chr6	130931971	130932225	255	1	LTR/ERVK/RLTR10C	0		0		315137	Klra2	-39.9	11	0.000000000000000000000000009	0.000000000000000000000003	0.843	0.802	0.471	0.387	0.954	0.926	0.887	0.803
chr7	42399640	42399791	152	1	LINE/L1/L1Md_T	0		0		30578	Vmn2r-ps60	-39.9	3	0.000000000004	0.00000000003	0.89	0.866	0.565	0.438	0.913	0.954	0.893	0.801
chr7	48386622	48386849	228	1	LINE/L1/L1Md_F2	0		0		1676	Mrgprb8	-39.9	6	0.00000000000000004	0.0000000000000008	0.74	0.716	0.31	0.34	0.943	0.91	0.817	0.719
chrX	30147142	30147281	140	1	LTR/ERV1/RLTR6-int	0		0		170829	Gm10058	-39.9	5	0.00001	0.00002	0.698	0.641	0.306	0.234	0.92	0.819	0.731	0.721
chr3	89368123	89368155	33	0		0		0		2884	Dcst1	-39.8	3	0.0003	0.0004	0.762	0.667	0.292	0.315	0.985	0.965	0.91	0.9
chr6	48463428	48463611	184	0		1	Sspo	1	Sspo	15200	Sspo	-39.8	4	0.0005	0.0007	0.725	0.852	0.536	0.351	0.931	0.948	0.856	0.873
chr7	47683551	47683682	132	1	LINE/L1/L1Md_F2	0		0		82179	Mrgpra3	-39.8	4	0.0000000000000000004	0.00000000000000001	0.783	0.577	0.312	0.255	0.927	0.892	0.76	0.659
chrX	118706874	118706934	61	1	LINE/L1/L1Md_T	0		0		226137	Tgif2lx2	-39.8	4	0.000000000001	0.00000000001	0.804	0.665	0.355	0.333	0.947	0.916	0.857	0.689
chr16	55643217	55643473	257	1	LINE/L1/L1Md_F3	0		0		178665	Nfkbiz	-39.7	6	0.000000000000000004	0.0000000000000001	0.906	0.794	0.538	0.414	0.927	0.938	0.937	0.837
chr4	143747768	143747940	173	1	LTR/ERVK/ERVB4_1-I_MM-int	0		0		28318	Gm13078	-39.7	5	0.0000000004	0.000000002	0.877	0.731	0.5	0.388	0.971	0.908	0.874	0.852
chr7	67039937	67040094	158	0		0		1	Adamts17	182449	Lysmd4	-39.7	3	0.001	0.001	0.923	0.75	0.639	0.5	0.942	0.987	0.888	0.887
chr7	5831762	5831886	125	1	LINE/L1/L1Md_F2	0		0		26317	Vmn1r63	-39.7	6	0.00000000000000005	0.000000000000001	0.715	0.641	0.35	0.206	0.919	0.911	0.778	0.619
chr7	21199407	21199593	187	1	LTR/ERV1/RLTR6-int	0		0		37223	Vmn1r123	-39.7	11	0.0000000000002	0.000000000002	0.732	0.593	0.307	0.236	0.913	0.876	0.755	0.675
chr1	195339807	195339844	38	0		0		0		163092	Cr2	-39.6	3	0.00002	0.00004	0.767	0.667	0.471	0.265	0.901	0.904	0.824	0.755
chr12	18753399	18753529	131	1	LINE/L1/L1Md_F3	0		0		238890	5730507C01Rik	-39.6	6	0.000000000002	0.00000000002	0.806	0.635	0.391	0.312	0.963	0.907	0.801	0.722
chr12	115433292	115433422	131	0		0		0		262372	Mir6388	-39.6	4	0.00000006	0.0000002	0.87	0.876	0.505	0.455	0.932	0.948	0.893	0.794
chr14	39604759	39604950	192	1	LINE/L1/L1Md_F2	0		0		50712	1700109I08Rik	-39.6	4	0.000002	0.000005	0.846	0.688	0.41	0.347	0.936	0.962	0.876	0.863
chr17	46897262	46897356	95	0		0		0		6642	Tbcc	-39.6	3	0.0003	0.0004	0.833	0.706	0.404	0.326	0.856	0.827	0.884	0.823
chr8	103691921	103692032	112	0		0		0		88123	4933400L20Rik	-39.6	5	0.0000000000000000002	0.000000000000000007	0.759	0.704	0.351	0.312	0.932	0.929	0.904	0.831
chr1	130111757	130111910	154	1	LINE/L1/L1Md_F2	0		1	Thsd7b	311089	Daf2	-39.5	9	0.0000000000000000002	0.000000000000000006	0.668	0.683	0.332	0.255	0.913	0.912	0.863	0.721
chr19	9733226	9733385	160	1	LINE/L1/L1Md_F	0		0		166148	Incenp	-39.5	3	0.000000000000001	0.00000000000002	0.736	0.681	0.426	0.264	0.891	0.852	0.777	0.718
chr2	151283347	151283530	184	1	LINE/L1/L1Md_A	0		0		18508	4930442J19Rik	-39.5	7	0.0000000000007	0.000000000006	0.867	0.805	0.481	0.414	0.932	0.911	0.84	0.671
chr7	33536019	33536151	133	1	LINE/L1/L1Md_F2	0		0		117130	Scgb2b23-ps	-39.5	5	0.0000000000000001	0.000000000000003	0.732	0.496	0.259	0.163	0.911	0.889	0.741	0.6
chr7	62726848	62726987	140	1	LINE/L1/L1Md_F3	0		0		262338	Peg12	-39.5	4	0.00000000000005	0.0000000000006	0.764	0.78	0.41	0.344	0.944	0.92	0.836	0.772
chr4	114134689	114134773	85	0		0		0		28610	Skint11	-39.4	3	0.00000000000000000008	0.000000000000000003	0.885	0.882	0.484	0.495	0.971	0.98	0.853	0.729
chr6	59644687	59644741	55	1	LINE/L1/L1Md_F2	0		0		218397	Gprin3	-39.4	3	0.00000000000000008	0.000000000000002	0.858	0.726	0.441	0.376	0.957	0.966	0.84	0.727
chr7	10315162	10315185	24	1	LINE/L1/L1Md_A	0		0		39811	Vmn1r66	-39.4	3	0.0000001	0.0000003	0.568	0.648	0.222	0.211	0.884	0.914	0.761	0.598
chr7	62718638	62718751	114	1	LTR/ERVK/ERVB4_1-I_MM-int	0		0		254128	Peg12	-39.4	5	0.00000000000000000001	0.0000000000000000005	0.75	0.66	0.357	0.274	0.901	0.921	0.857	0.8
chr7	140548049	140548200	152	1	LINE/L1/L1Md_A	0		0		25954	Olfr538	-39.4	3	0.0000000009	0.000000004	0.695	0.456	0.239	0.195	0.895	0.871	0.777	0.734
chr13	120223435	120223621	187	0		0		0		39492	AF067061	-39.3	4	0.00004	0.00007	0.784	0.9	0.666	0.514	0.963	0.938	0.91	0.82
chr7	14819555	14819748	194	1	LTR/ERV1/RLTR6-int	0		0		159848	Gm4745	-39.3	6	0.000000000000000000000000004	0.000000000000000000000002	0.895	0.856	0.528	0.438	0.963	0.957	0.901	0.83
chr8	123431458	123431515	58	1	LTR/ERV1/MuLV-int	0		0		11440	Def8	-39.3	3	0.000000006	0.00000003	0.98	0.845	0.56	0.426	0.966	0.948	0.881	0.807
chr9	26512737	26512837	101	1	LINE/L1/L1Md_F3	0		0		238724	B3gat1	-39.3	5	0.00000000005	0.0000000003	0.81	0.701	0.386	0.346	0.945	0.921	0.901	0.806
chrX	65510904	65511052	149	0		0		0		463261	Ctag2	-39.3	4	0.0007	0.001	0.817	0.83	0.514	0.358	0.974	0.963	0.843	0.83
chr14	4571972	4572151	180	0		0		0		140981	Gm3264	-39.2	3	0.000004	0.000009	0.688	0.685	0.426	0.355	0.872	0.918	0.777	0.773
chr16	59385339	59385526	188	1	LINE/L1/L1_Mus2	0		0		21855	Gabrr3	-39.2	4	0.000000000000000001	0.00000000000000003	0.847	0.825	0.499	0.407	0.968	0.957	0.866	0.889
chr18	37073936	37074078	143	1	LINE/L1/L1Md_F3	0		1	Pcdha1--Pcdha2--Pcdha3--Pcdha4--Pcdha4-g--Pcdha5--Pcdha6--Pcdha6-g--Pcdha7--Pcdha7-g--Pcdha8--Pcdha9--Pcdha10--Pcdha11--Pcdha12	16057	Pcdhac1	-39.2	6	0.000000000000000004	0.0000000000000001	0.707	0.65	0.328	0.258	0.894	0.859	0.672	0.594
chr18	36827986	36828163	178	2	LTR/ERVK/MMERVK9C_I-int--LTR/ERVK/RLTR9D	0		0		26224	Vaultrc5	-39.2	6	0.0000000000000003	0.000000000000006	0.769	0.645	0.338	0.31	0.934	0.898	0.829	0.74
chr6	94122684	94122736	53	0		0		1	Magi1	161181	Magi1	-39.2	3	0.000001	0.000003	0.656	0.639	0.417	0.314	0.96	0.93	0.929	0.845
chr6	114155755	114156063	309	0		0		1	Slc6a11	24515	Slc6a11	-39.2	7	0.0000000005	0.000000003	0.698	0.681	0.31	0.294	0.944	0.947	0.901	0.831
chr6	28971076	28971290	215	1	LTR/ERVK/RLTR20B5_MM	0		0		51328	Mir129-1	-39.2	3	0.000002	0.000004	0.897	0.799	0.667	0.434	0.963	0.955	0.944	0.87
chr7	48412435	48412650	216	1	LINE/L1/L1Md_T	0		0		23910	Mrgprb8	-39.2	12	0.000000000000000000000002	0.0000000000000000000003	0.722	0.671	0.319	0.29	0.91	0.927	0.803	0.691
chr8	30866335	30866531	197	1	LTR/ERVL/ERVL-int	0		0		223130	Dusp26	-39.2	3	0.000006	0.00001	0.755	0.746	0.415	0.334	0.902	0.903	0.84	0.759
chr9	36644289	36644411	123	1	LINE/L1/L1Md_F	0		0		5687	A630095E13Rik	-39.2	4	0.00000000000000000000008	0.000000000000000000007	0.754	0.716	0.333	0.356	0.962	0.942	0.822	0.702
chr1	166584909	166585300	392	1	LTR/ERVK/IAPEY3-int	0		0		62393	Gm4847	-39.1	12	0.000003	0.000006	0.775	0.747	0.43	0.346	0.935	0.907	0.822	0.763
chr15	83613314	83613492	179	0		1	Scube1	1	Scube1	18157	Ttll12	-39.1	5	0.000004	0.00001	0.644	0.612	0.289	0.22	0.902	0.939	0.804	0.881
chr18	37236592	37236802	211	1	LTR/ERVK/MMERVK10D3_I-int	0		1	Pcdha4-g--Pcdha6-g--Pcdha7-g	28195	Pcdhb1	-39.1	3	0.000000000000002	0.00000000000004	0.813	0.768	0.485	0.347	0.932	0.884	0.756	0.694
chr6	126039121	126039434	314	0		1	Ano2	1	Ano2	125526	Ntf3	-39.1	9	0.00000000003	0.0000000002	0.625	0.563	0.247	0.188	0.921	0.921	0.841	0.732
chr7	22820688	22820843	156	1	LINE/L1/L1Md_T	0		1	Gm6902	22762	Vmn1r159	-39.1	9	0.000000000000000000000004	0.0000000000000000000005	0.632	0.631	0.27	0.227	0.874	0.864	0.74	0.63
chr7	17820928	17821256	329	1	LINE/L1/L1Md_F3	0		0		8247	Ceacam14	-39.1	10	0.0000000000000002	0.000000000000003	0.759	0.685	0.376	0.298	0.916	0.883	0.81	0.7
chrX	8611584	8611708	125	1	LTR/ERVK/IAPLTR3-int	0		0		22338	Ssxb3	-39.1	3	0.00006	0.0001	0.766	0.644	0.343	0.29	0.915	0.89	0.777	0.725
chrX	35232949	35233059	111	1	LTR/ERV1/RLTR6-int	0		0		165535	Gm10488	-39.1	3	0.0000000000001	0.000000000001	0.871	0.782	0.456	0.412	0.968	0.93	0.876	0.777
chr1	100781020	100781126	107	1	LTR/ERV1/MuRRS-int	0		0		374641	Gm20268	-39	3	0.0000000000000009	0.00000000000001	0.921	0.781	0.521	0.404	0.967	0.931	0.912	0.821
chr8	9963043	9963209	167	1	LINE/L1/L1Md_F	0		0		13114	Lig4	-39	3	0.00000001	0.00000005	0.766	0.766	0.423	0.34	0.936	0.925	0.882	0.801
chr9	36032566	36032762	197	1	LINE/L1/L1Md_F2	0		0		96017	Gm5916	-39	5	0.000003	0.000008	0.705	0.538	0.363	0.203	0.862	0.872	0.812	0.673
chrX	80700430	80700493	64	1	LINE/L1/L1Md_F2	0		0		370150	Tmem47	-39	3	0.0000000000004	0.000000000004	0.888	0.851	0.51	0.441	0.994	0.95	0.883	0.87
chrX	118710163	118710230	68	0		0		0		229426	Tgif2lx2	-39	5	0.0000000003	0.000000002	0.8	0.692	0.377	0.327	0.961	0.944	0.82	0.6
chrX	123994302	123994375	74	1	LINE/L1/L1Md_F	0		0		141535	Vmn2r121	-39	6	0.0000000006	0.000000003	0.904	0.726	0.509	0.344	0.96	0.828	0.899	0.828
chr10	57852616	57852724	109	0		0		0		58073	Smpdl3a	-38.9	4	0.0000000000000000000000007	0.0000000000000000000001	0.814	0.823	0.452	0.409	0.95	0.93	0.881	0.863
chr12	18446449	18446600	152	1	LINE/L1/L1Md_F2	0		0		67909	5730507C01Rik	-38.9	4	0.00000000002	0.0000000001	0.763	0.67	0.333	0.328	0.926	0.914	0.797	0.79
chr16	63146087	63146291	205	1	LINE/L1/L1Md_T	0		0		291754	Pros1	-38.9	6	0.000002	0.000005	0.863	0.628	0.596	0.338	0.921	0.93	0.906	0.852
chr17	58233517	58233638	122	1	LINE/L1/L1Md_F2	0		1	Cntnap5c	463948	Cntnap5c	-38.9	6	0.00000000000000001	0.0000000000000003	0.731	0.699	0.403	0.274	0.922	0.914	0.826	0.701
chr17	73358699	73358850	152	1	LINE/L1/L1Md_F2	0		1	Capn13	40446	Capn13	-38.9	3	0.000000005	0.00000002	0.69	0.706	0.375	0.266	0.927	0.936	0.864	0.761
chr2	134562920	134563368	449	1	LTR/ERVK/MMERVK10C-int	0		0		8568	Hao1	-38.9	10	0.000001	0.000003	0.847	0.798	0.538	0.421	0.944	0.929	0.86	0.827
chr6	7177153	7177319	167	0		0		0		221136	Acn9	-38.9	5	0.000003	0.000007	0.916	0.823	0.584	0.466	0.944	0.969	0.902	0.799
chr1	179820489	179820745	257	0		0		0		16474	Ahctf1	-38.8	5	0.0005	0.0008	0.95	0.814	0.591	0.473	0.931	0.932	0.913	0.841
chr17	12564050	12564220	171	0		0		0		19968	Slc22a2	-38.8	6	0.0000000002	0.000000001	0.742	0.667	0.337	0.315	0.93	0.929	0.809	0.714
chr17	39142073	39142171	99	1	LINE/L1/L1Md_F2	0		0		65036	Esp23	-38.8	5	0.0000000000000000000000000003	0.0000000000000000000000002	0.609	0.605	0.241	0.192	0.859	0.847	0.722	0.583
chr5	31344142	31344290	149	1	LINE/L1/L1_Mus2	0		1	Mir6369	46562	Gckr	-38.8	5	0.00000000000003	0.0000000000004	0.63	0.612	0.249	0.221	0.788	0.8	0.652	0.524
chr6	57333819	57334095	277	2	LINE/L1/L1Md_F2--LINE/L1/L1Md_F2	0		0		10184	Vmn1r16	-38.8	14	0.0000000000000004	0.000000000000007	0.863	0.851	0.496	0.438	0.952	0.956	0.912	0.833
chr7	50329057	50329178	122	0		0		1	Nell1	246706	Nell1os	-38.8	3	0.00009	0.0002	0.704	0.4	0.152	0.232	0.881	0.898	0.752	0.785
chr7	14762305	14762454	150	1	LINE/L1/L1Md_F2	0		0		102598	Gm4745	-38.8	3	0.000000001	0.000000006	0.678	0.574	0.198	0.27	0.924	0.869	0.77	0.721
chr7	15418266	15418321	56	1	LINE/L1/L1Md_T	0		0		29416	Obox2	-38.8	4	0.00000000000000000000000000008	0.00000000000000000000000008	0.62	0.541	0.24	0.148	0.859	0.779	0.643	0.578
chr7	33249361	33249549	189	0		0		0		30792	Scgb2b19	-38.8	5	0.002	0.002	0.8	0.82	0.427	0.422	0.953	0.917	0.836	0.727
chr9	36157290	36157543	254	1	LTR/ERVK/IAPEY3-int	0		0		21660	Gm3434	-38.8	12	0.00000000003	0.0000000002	0.812	0.792	0.481	0.372	0.954	0.945	0.875	0.824
chr1	79013972	79014242	271	1	LINE/L1/L1Md_F2	0		0		197024	Kcne4	-38.7	7	0.000000000000000002	0.00000000000000006	0.667	0.569	0.235	0.211	0.89	0.875	0.806	0.638
chr18	58327789	58327903	115	1	LINE/L1/L1Md_F2	0		0		117863	Fbn2	-38.7	6	0.0000003	0.0000007	0.84	0.757	0.601	0.365	0.935	0.928	0.903	0.77
chr19	9458606	9458728	123	1	LINE/L1/L1Md_F2	0		0		100520	Stxbp3b	-38.7	4	0.00000000000000000000000003	0.000000000000000000000008	0.818	0.75	0.425	0.354	0.957	0.945	0.868	0.854
chr6	117596312	117596491	180	0		0		0		155278	1700030F04Rik	-38.7	3	0.0000000000003	0.000000000002	0.688	0.704	0.34	0.297	0.922	0.924	0.799	0.777
chr8	122147248	122147471	224	0		0		0		134669	Zfpm1	-38.7	3	0.005	0.006	0.838	0.644	0.364	0.356	0.953	0.883	0.855	0.857
chrX	158149852	158149886	35	0		0		0		106742	Cnksr2	-38.7	4	0.000001	0.000003	0.629	0.522	0.125	0.214	0.939	0.87	0.798	0.72
chr1	32925533	32925687	155	1	LINE/L1/L1Md_A	0		0		378240	Gm5415	-38.6	3	0.0000002	0.0000006	0.799	0.83	0.465	0.394	0.95	0.857	0.881	0.796
chr14	50658740	50658833	94	2	LINE/L1/L1Md_F--LTR/ERVK/IAPLTR2a2_Mm	0		0		5502	Olfr746	-38.6	7	0.00000000000000000000001	0.000000000000000000001	0.748	0.654	0.33	0.301	0.918	0.887	0.819	0.69
chr4	80808920	80809113	194	1	LTR/ERVK/IAPEz-int	0		0		25099	Tyrp1	-38.6	12	0.0000000000000001	0.000000000000002	0.727	0.661	0.345	0.302	0.908	0.874	0.803	0.621
chr6	9867314	9867453	140	1	LTR/ERV1/RLTR6-int	0		0		917296	Nxph1	-38.6	5	0.000000001	0.000000006	0.795	0.72	0.402	0.36	0.916	0.887	0.852	0.712
chr6	123092725	123092855	131	1	LINE/L1/L1Md_F2	0		0		29834	Clec4a2	-38.6	7	0.00000000000006	0.0000000000006	0.873	0.752	0.521	0.385	0.958	0.915	0.919	0.764
chr9	35737567	35737685	119	1	LINE/L1/L1Md_T	0		0		3363	Gm17677	-38.6	3	0.000000005	0.00000002	0.739	0.701	0.326	0.34	0.924	0.907	0.816	0.706
chrX	136497377	136497499	123	1	LINE/L1/L1Md_A	0		0		20499	Kir3dl1	-38.6	9	0.00000002	0.00000007	0.83	0.856	0.574	0.374	0.932	0.931	0.944	0.645
chr10	106432783	106432952	170	0		0		0		37357	Ppfia2	-38.5	3	0.00000001	0.00000004	0.735	0.64	0.366	0.283	0.937	0.957	0.874	0.886
chr16	19202952	19203152	201	0		0		0		83589	Olfr164	-38.5	8	0.000000000003	0.00000000002	0.831	0.694	0.514	0.304	0.94	0.939	0.893	0.819
chr17	36069319	36069430	112	1	LTR/ERV1/RLTR6-int	0		0		10948	Gm11127	-38.5	7	0.000000009	0.00000004	0.703	0.761	0.364	0.33	0.906	0.858	0.745	0.778
chr19	8173854	8173988	135	1	LINE/L1/L1Md_F2	0		1	Slc22a29	41872	Slc22a28	-38.5	5	0.0000000000000005	0.000000000000008	0.737	0.667	0.385	0.256	0.902	0.888	0.817	0.709
chr19	23860103	23860359	257	0		0		1	Apba1	101228	Apba1	-38.5	5	0.001	0.001	0.868	0.75	0.65	0.38	0.97	0.911	0.89	0.88
chr19	8039126	8039294	169	1	LINE/L1/L1Md_F2	0		0		73099	Slc22a27	-38.5	4	0.0000000008	0.000000004	0.737	0.576	0.35	0.286	0.935	0.919	0.861	0.748
chr3	32284995	32285059	65	0		0		0		80429	4930429B21Rik	-38.5	3	0.00004	0.00008	0.721	0.667	0.264	0.349	0.918	0.888	0.832	0.765
chr4	112461395	112461518	124	0		0		0		27410	Skint9	-38.5	4	0.00000000000005	0.0000000000005	0.832	0.749	0.482	0.354	0.95	0.936	0.838	0.794
chr5	33949623	33949773	151	1	LTR/ERVK/MMERVK10C-int	0		0		13365	Nelfa	-38.5	5	0.000000000003	0.00000000003	0.726	0.661	0.347	0.289	0.906	0.921	0.783	0.681
chr7	8560862	8560938	77	1	LINE/L1/L1Md_T	0		0		71903	Vmn2r45	-38.5	3	0.00000000000000000000002	0.000000000000000000002	0.763	0.732	0.411	0.29	0.974	0.957	0.864	0.811
chr7	102607826	102607977	152	1	LINE/L1/L1Md_F2	0		0		3471	Olfr552	-38.5	3	0.00000000004	0.0000000003	0.695	0.595	0.323	0.218	0.937	0.932	0.822	0.717
chr1	98452199	98452368	170	1	LINE/L1/L1Md_F2	0		1	Slco6d1	31076	Slco6d1	-38.4	4	0.0000001	0.0000003	0.748	0.73	0.389	0.352	0.924	0.922	0.853	0.73
chr16	7739071	7739146	76	1	LTR/ERVK/IAPLTR3-int	0		0		669237	Rbfox1	-38.4	3	0.00003	0.00005	0.741	0.666	0.412	0.26	0.913	0.874	0.764	0.651
chr2	111883893	111884190	298	1	LINE/L1/L1Md_F	0		0		10040	Olfr1305	-38.4	7	0.000000000000000000001	0.00000000000000000009	0.793	0.729	0.404	0.348	0.931	0.916	0.863	0.772
chr7	21306476	21306604	129	1	LINE/L1/L1Md_F	0		0		5009	Vmn1r126	-38.4	7	0.0000000000000000001	0.000000000000000004	0.695	0.57	0.304	0.227	0.81	0.821	0.681	0.564
chr7	61265369	61265479	111	0		0		0		349848	B230209E15Rik	-38.4	5	0.00000000001	0.00000000007	0.793	0.703	0.412	0.339	0.939	0.921	0.883	0.759
chr8	42721934	42722121	188	1	LINE/L1/L1Md_F2	0		0		419365	Triml1	-38.4	4	0.00000002	0.00000007	0.832	0.716	0.489	0.376	0.936	0.95	0.898	0.809
chr12	75161701	75161872	172	0		0		1	Kcnh5	15460	Kcnh5	-38.3	5	0.000000005	0.00000002	0.632	0.519	0.24	0.174	0.897	0.845	0.811	0.571
chr12	115283553	115283602	50	0		0		0		412192	Mir6388	-38.3	3	0.0000000000000007	0.00000000000001	0.811	0.711	0.383	0.336	0.906	0.897	0.84	0.711
chr13	76505031	76505186	156	1	LINE/L1/L1Md_A	0		1	Mctp1	120071	Mctp1	-38.3	7	0.00000000000008	0.0000000000008	0.768	0.687	0.396	0.304	0.919	0.916	0.829	0.738
chr14	42314009	42314111	103	1	LTR/ERVK/IAPLTR2_Mm	0		0		53961	LOC101056136	-38.3	4	0.000000000000000004	0.0000000000000001	0.872	0.798	0.462	0.45	0.947	0.921	0.848	0.798
chr3	136464321	136464391	71	1	LINE/L1/L1Md_F2	0		0		14972	1700030L20Rik	-38.3	4	0.0000000001	0.0000000007	0.847	0.803	0.35	0.501	0.96	0.932	0.866	0.75
chr4	61572002	61572018	17	0		0		0		23807	Gm2083	-38.3	3	0.00002	0.00003	0.53	0.573	0.189	0.14	0.853	0.716	0.517	0.492
chr4	90876400	90876539	140	1	LTR/ERV1/RLTR6-int	0		0		495516	Elavl2	-38.3	5	0.000004	0.000008	0.705	0.752	0.388	0.309	0.92	0.863	0.842	0.741
chr4	143753382	143753545	164	0		0		0		33932	Gm13078	-38.3	4	0.000000004	0.00000002	0.734	0.622	0.345	0.288	0.95	0.938	0.837	0.757
chr6	66689444	66689568	125	1	LTR/ERVK/RLTR13A3	0		0		9760	Vmn1r35	-38.3	6	0.000000000000000000005	0.0000000000000000003	0.716	0.614	0.32	0.248	0.946	0.916	0.825	0.799
chr6	123675079	123675230	152	1	LINE/L1/L1Md_F2	0		0		24444	Vmn2r22	-38.3	3	0.000000000008	0.00000000006	0.844	0.679	0.437	0.363	0.943	0.904	0.844	0.862
chr9	36089724	36090041	318	1	LTR/ERVK/ETnERV-int	0		0		38738	Gm5916	-38.3	7	0.00002	0.00004	0.62	0.747	0.318	0.286	0.92	0.9	0.786	0.704
chr9	36146123	36146299	177	1	LINE/L1/L1Md_F	0		0		10493	Gm3434	-38.3	5	0.000000000000004	0.00000000000005	0.79	0.661	0.434	0.274	0.916	0.957	0.873	0.791
chr10	79896933	79897176	244	0		1	Med16	1	Bc1--Med16	6081	Cfd	-38.2	3	0.002	0.003	0.575	0.7	0.3	0.356	0.897	0.897	0.893	0.861
chr12	115517329	115517437	109	1	LINE/L1/L1Md_A	0		0		178357	Mir6388	-38.2	5	0.0000000000000000000001	0.00000000000000000001	0.762	0.681	0.382	0.301	0.96	0.907	0.9	0.759
chr15	49788349	49788572	224	1	LTR/ERVK/IAPEY3-int	0		0		996360	Csmd3	-38.2	5	0.0000004	0.000001	0.709	0.711	0.489	0.276	0.924	0.912	0.858	0.667
chr15	67867103	67867239	137	1	LINE/L1/L1Md_F	0		0		391617	Zfat	-38.2	3	0.000006	0.00001	0.688	0.641	0.311	0.265	0.878	0.867	0.821	0.737
chr19	9550514	9550690	177	1	LTR/ERV1/RLTR6-int	0		0		8558	Stxbp3b	-38.2	8	0.000000002	0.000000008	0.891	0.873	0.491	0.507	0.964	0.932	0.902	0.782
chr7	98462073	98462293	221	0		1	Gucy2d	1	Gucy2d	21658	Gucy2d	-38.2	4	0.00002	0.00004	0.793	0.654	0.332	0.354	0.931	0.924	0.889	0.858
chr7	18719482	18719690	209	0		1	Psg22	0		1393	Psg22	-38.2	5	0.0002	0.0003	0.82	0.731	0.509	0.341	0.965	0.934	0.804	0.902
chr7	17655507	17655568	62	1	LTR/ERVK/RMER17A2	0		0		16744	Psg-ps1	-38.2	3	0.0000000004	0.000000002	0.712	0.512	0.276	0.199	0.883	0.785	0.788	0.712
chr9	93388090	93388163	74	1	LTR/ERVK/IAPEy-int	0		0		382357	1700034K08Rik	-38.2	4	0.00000000000009	0.0000000000009	0.921	0.896	0.588	0.496	0.948	0.949	0.911	0.779
chr12	18440790	18440903	114	0		0		0		73606	5730507C01Rik	-38.1	8	0.000000000000000000000000003	0.000000000000000000000001	0.773	0.716	0.409	0.317	0.91	0.919	0.793	0.668
chr12	115382721	115382911	191	1	LINE/L1/L1Md_F	0		0		312883	Mir6388	-38.1	3	0.00005	0.0001	0.724	0.519	0.455	0.344	0.943	0.929	0.844	0.776
chr14	19273803	19273958	156	1	LINE/L1/L1Md_F	0		0		328629	Gm5458	-38.1	3	0.00000008	0.0000002	0.733	0.76	0.451	0.322	0.92	0.909	0.736	0.712
chr14	39512851	39513230	380	1	LINE/L1/L1Md_F2	0		0		39763	Nrg3	-38.1	9	0.000000000002	0.00000000002	0.765	0.699	0.383	0.32	0.925	0.907	0.856	0.745
chr6	129930514	129930829	316	1	LTR/ERV1/MURVY-int	0		0		17290	Klra5	-38.1	16	0.00000000000000000001	0.0000000000000000006	0.815	0.789	0.461	0.381	0.954	0.945	0.896	0.757
chr7	15763474	15763535	62	0		0		0		13105	Obox5	-38.1	3	0.0000000000000000002	0.000000000000000008	0.577	0.508	0.272	0.107	0.856	0.876	0.713	0.6
chr7	31938469	31938586	118	1	LTR/ERV1/RLTR6-int	0		0		225805	Scgb1b7	-38.1	5	0.00000006	0.0000002	0.835	0.831	0.48	0.44	0.914	0.962	0.876	0.8
chr7	62559163	62559285	123	1	LINE/L1/L1Md_F	0		0		94653	Peg12	-38.1	3	0.0000000000000001	0.000000000000002	0.778	0.61	0.344	0.268	0.896	0.903	0.785	0.757
chr1	114206333	114206594	262	1	LINE/L1/L1Md_F2	0		0		1478542	Cntnap5a	-38	5	0.000000001	0.000000007	0.813	0.725	0.393	0.389	0.936	0.922	0.861	0.802
chr16	98090873	98091039	167	1	LTR/ERVK/IAP-d-int	0		0		8434	A630089N07Rik	-38	3	0.0008	0.001	0.938	0.689	0.333	0.487	0.948	0.909	0.867	0.852
chr7	7009945	7010003	59	1	LTR/ERVK/MMERVK10C-int	0		0		14561	Aurkc	-38	4	0.00000004	0.0000001	0.87	0.835	0.484	0.456	0.956	0.944	0.932	0.753
chr7	142599899	142600042	144	0		0		0		21753	H19	-38	4	0.0005	0.0007	0.766	0.7	0.333	0.368	0.902	0.942	0.906	0.87
chr9	36219170	36219695	526	1	LINE/L1/L1Md_F2	0		0		83540	Gm3434	-38	8	0.0000000000000001	0.000000000000002	0.762	0.757	0.428	0.315	0.922	0.934	0.901	0.719
chr1	3112233	3112371	139	1	LINE/L1/L1Md_F2	0		0		559127	Xkr4	-37.9	5	0.00000002	0.00000007	0.771	0.763	0.465	0.349	0.898	0.867	0.896	0.757
chr1	27525416	27525550	135	1	LINE/L1/L1Md_F2	0		0		837956	4931408C20Rik	-37.9	3	0.00000003	0.0000001	0.801	0.743	0.414	0.382	0.948	0.928	0.931	0.852
chr1	101138015	101138087	73	1	LTR/ERVK/ERVB4_1B-LTR_MM	0		0		17680	Gm20268	-37.9	3	0.001	0.002	0.861	0.667	0.267	0.435	0.945	0.954	0.958	0.815
chr1	166599004	166599125	122	1	LINE/L1/L1Md_F	0		0		48568	Gm4847	-37.9	4	0.000000000000000002	0.00000000000000005	0.794	0.758	0.387	0.402	0.962	0.936	0.888	0.88
chr13	74160045	74160275	231	0		1	Slc9a3	1	Slc9a3	38531	Slc9a3	-37.9	3	0.01	0.01	0.708	0.682	0.333	0.305	0.917	0.927	0.895	0.889
chr13	33614168	33614277	110	1	LINE/L1/L1Md_A	0		0		47127	Serpinb6d	-37.9	3	0.00002	0.00004	0.84	0.567	0.453	0.365	0.933	0.904	0.827	0.788
chr15	103929308	103929530	223	1	LTR/ERVK/MMERVK10D3_I-int	0		0		29996	Spt1	-37.9	5	0.0006	0.0009	0.796	0.854	0.444	0.45	0.943	0.953	0.897	0.716
chr19	50973032	50973184	153	1	LINE/L1/L1Md_F2	0		0		294386	Sorcs1	-37.9	5	0.00000000003	0.0000000002	0.808	0.768	0.485	0.363	0.904	0.921	0.926	0.84
chr2	28452981	28453000	20	0		1	Ppp1r26	0		5041	Ppp1r26	-37.9	3	0.001	0.001	0.63	0.424	0.167	0.126	0.863	0.807	0.816	0.647
chr3	91215913	91216044	132	1	LTR/ERVK/IAPLTR3-int	0		0		125108	9130204L05Rik	-37.9	3	0.0000000000000000000006	0.00000000000000000004	0.771	0.733	0.433	0.325	0.945	0.968	0.838	0.782
chr6	70684244	70684394	151	1	LTR/ERVK/MMERVK10C-int	0		0		107781	Rpia	-37.9	6	0.000000000001	0.00000000001	0.914	0.836	0.503	0.488	0.944	0.942	0.886	0.781
chr7	14785790	14785961	172	1	LTR/ERV1/MuRRS-int	0		0		126083	Gm4745	-37.9	4	0.00000002	0.00000007	0.704	0.742	0.424	0.286	0.915	0.893	0.819	0.74
chr7	21410909	21410987	79	1	LTR/ERVK/IAPEz-int	0		0		34785	Gm4541	-37.9	5	0.00000000000007	0.0000000000007	0.828	0.725	0.437	0.344	0.935	0.94	0.816	0.685
chrX	32290540	32290625	86	1	LTR/ERV1/RLTR6-int	0		0		12147	Gm2799	-37.9	7	0.000000003	0.00000001	0.867	0.866	0.549	0.447	0.953	0.921	0.908	0.773
chr1	40875410	40875660	251	0		0		0		69810	Tmem182	-37.8	3	0.001	0.001	0.621	0.858	0.444	0.3	0.864	0.872	0.829	0.83
chr10	66646753	66646904	152	1	LINE/L1/L1Md_F2	0		0		358170	LOC102634101	-37.8	3	0.000000001	0.000000007	0.771	0.611	0.337	0.291	0.916	0.942	0.837	0.81
chr17	20246851	20247002	152	1	LINE/L1/L1Md_F3	0		0		11979	Vmn2r105	-37.8	3	0.0000000005	0.000000003	0.846	0.852	0.472	0.471	0.948	0.987	0.978	0.905
chr2	83119439	83119500	62	2	LTR/ERVK/IAPEz-int--LTR/ERVK/IAPEz-int	0		0		525077	Zc3h15	-37.8	4	0.0000000002	0.0000000008	0.829	0.744	0.587	0.316	0.934	0.914	0.824	0.716
chr2	148167677	148167812	136	1	LINE/L1/L1Md_A	0		0		120708	Foxa2	-37.8	4	0.00000000000001	0.0000000000001	0.79	0.744	0.419	0.372	0.952	0.938	0.886	0.795
chr7	14827631	14827747	117	0		0		0		167924	Gm4745	-37.8	3	0.000000005	0.00000002	0.719	0.6	0.249	0.247	0.856	0.888	0.76	0.603
chrX	15281109	15281226	118	1	LINE/L1/L1Md_F2	0		0		169620	Ppp1r2-ps9	-37.8	4	0.000009	0.00002	0.844	0.829	0.448	0.472	0.956	0.965	0.864	0.812
chrX	91244613	91244848	236	0		0		0		86906	Mageb1	-37.8	3	0.0004	0.0006	0.702	0.572	0.315	0.323	0.889	0.884	0.754	0.748
chrX	154089851	154089976	126	1	LTR/ERVK/MMERVK10C-int	0		0		30709	Samt1	-37.8	6	0.000000002	0.00000001	0.74	0.773	0.411	0.342	0.903	0.876	0.825	0.654
chr1	192265198	192265459	262	0		0		1	Kcnh1	74422	Kcnh1	-37.7	5	0.000005	0.00001	0.7	0.552	0.317	0.216	0.923	0.911	0.82	0.799
chr11	57359222	57359384	163	1	LINE/L1/L1Md_F2	0		0		159260	Fam114a2	-37.7	6	0.0000000000000000009	0.00000000000000003	0.82	0.717	0.425	0.366	0.946	0.957	0.932	0.838
chr4	144660328	144660421	94	1	LTR/ERVK/IAPEY3-int	0		0		25947	Gm436	-37.7	3	0.000000000000004	0.00000000000005	0.924	0.771	0.459	0.398	0.954	0.945	0.877	0.683
chr5	128656043	128656053	11	0		0		0		54938	Fzd10	-37.7	3	0.05	0.05	0.518	0.792	0.139	0.444	0.974	0.953	0.87	0.806
chr5	146070869	146070942	74	0		0		0		8315	Cyp3a59	-37.7	6	0.0000002	0.0000007	0.924	0.704	0.429	0.324	0.923	0.86	0.793	0.724
chr6	60205515	60205719	205	1	LINE/L1/L1Md_F2	0		0		197988	A530053G22Rik	-37.7	4	0.000003	0.000007	0.948	0.886	0.5	0.561	0.972	0.922	0.842	0.851
chr7	11209400	11209457	58	1	LTR/ERV1/RLTR6-int	0		0		43252	Zscan4d	-37.7	7	0.00000006	0.0000002	0.857	0.779	0.56	0.355	0.956	0.911	0.848	0.846
chr7	31440169	31440325	157	1	LTR/ERVK/MMERVK10C-int	0		0		64578	Scgb1b3	-37.7	3	0.000003	0.000006	0.661	0.327	0.105	0.134	0.883	0.829	0.674	0.474
chr7	103296845	103296968	124	1	LTR/ERV1/RLTR6-int	0		0		12754	Olfr596	-37.7	6	0.0000000000000000000007	0.00000000000000000004	0.891	0.872	0.528	0.493	0.959	0.966	0.875	0.81
chrX	29569812	29570372	561	1	LINE/L1/L1Md_F2	0		0		405910	Gm10486	-37.7	13	0.0002	0.0003	0.794	0.697	0.443	0.403	0.942	0.888	0.859	0.73
chrX	54016476	54016560	85	1	LTR/ERVK/IAPEY3-int	0		0		218770	Xlr	-37.7	5	0.00000000000000000005	0.000000000000000002	0.879	0.723	0.422	0.412	0.938	0.956	0.858	0.748
chrX	126333109	126333252	144	1	LINE/L1/L1Md_T	0		0		500752	4932411N23Rik	-37.7	5	0.0000004	0.000001	0.879	0.715	0.489	0.371	0.975	0.969	0.891	0.822
chr12	4156869	4156918	50	0		0		1	Adcy3	22717	Adcy3	-37.6	3	0.002	0.002	0.717	0.556	0.111	0.284	0.937	0.919	0.93	0.947
chr12	39432943	39433044	102	1	LTR/ERVK/IAPEz-int	0		0		604332	Arl4a	-37.6	9	0.0000000001	0.0000000008	0.79	0.579	0.341	0.291	0.923	0.902	0.744	0.643
chr15	23973049	23973259	211	1	LINE/L1/L1Md_F	0		0		936587	Cdh18	-37.6	5	0.0002	0.0003	0.845	0.751	0.437	0.406	0.953	0.948	0.859	0.853
chr2	11934474	11934547	74	1	LTR/ERVK/IAPEY3-int	0		0		156722	Ankrd16	-37.6	3	0.000000003	0.00000001	0.788	0.75	0.465	0.374	0.933	0.921	0.802	0.801
chr2	151447113	151447268	156	1	LINE/L1/L1Md_T	0		0		28883	4921509C19Rik	-37.6	8	0.0000000000000002	0.000000000000004	0.727	0.667	0.399	0.267	0.928	0.892	0.815	0.735
chr5	5521660	5521811	152	1	LINE/L1/L1Md_F2	0		0		6684	Cldn12	-37.6	3	0.000005	0.00001	0.782	0.685	0.386	0.363	0.908	0.931	0.895	0.833
chr5	146047604	146047880	277	1	LTR/ERVK/IAPEY3-int	0		0		31377	Cyp3a59	-37.6	6	0.000000000000000006	0.0000000000000002	0.687	0.613	0.282	0.292	0.925	0.873	0.842	0.644
chr7	128151194	128151377	184	0		0		0		21627	Itgax	-37.6	3	0.00004	0.00007	0.56	0.761	0.385	0.362	0.924	0.951	0.922	0.862
chr9	34108626	34108732	107	1	LINE/L1/L1Md_F	0		0		66256	7630403G23Rik	-37.6	3	0.00000000000000001	0.0000000000000003	0.829	0.759	0.472	0.372	0.946	0.938	0.895	0.852
chrX	26800631	26800954	324	1	LINE/L1/L1Md_A	0		0		97993	Gm14525	-37.6	12	0.00000002	0.00000006	0.78	0.709	0.434	0.327	0.908	0.897	0.792	0.753
chr1	118114850	118115170	321	1	LINE/L1/L1Md_F2	0		0		195962	Tsn	-37.5	12	0.00000000000000000000000002	0.000000000000000000000006	0.717	0.604	0.366	0.261	0.904	0.89	0.786	0.643
chr1	168618393	168618563	171	1	LINE/L1/L1Md_A	0		0		127751	Mir6348	-37.5	4	0.00000002	0.00000008	0.876	0.681	0.511	0.376	0.928	0.941	0.884	0.817
chr11	71132070	71132201	132	1	LINE/L1/L1Md_F2	0		1	Nlrp1a	12503	Nlrp1a	-37.5	5	0.0000000000000000000007	0.00000000000000000005	0.738	0.746	0.385	0.35	0.885	0.89	0.759	0.748
chr12	114718524	114718724	201	1	LINE/L1/L1Md_F2	0		0		204830	Mir7094-2	-37.5	5	0.00008	0.0001	0.756	0.829	0.525	0.367	0.946	0.966	0.909	0.861
chr13	67915922	67916061	140	1	LTR/ERV1/RLTR6-int	0		0		52597	BC048507	-37.5	8	0.0000000000005	0.000000000004	0.829	0.747	0.428	0.4	0.953	0.917	0.83	0.674
chr16	88806981	88807190	210	1	LINE/L1/L1Md_F2	0		0		5030	Gm20741	-37.5	4	0.000000000000000000000001	0.0000000000000000000002	0.867	0.78	0.445	0.445	0.972	0.952	0.9	0.78
chr19	8292085	8292273	189	1	LTR/ERVK/RLTR10A	0		0		73246	Slc22a29	-37.5	4	0.00000001	0.00000004	0.766	0.725	0.43	0.344	0.912	0.914	0.844	0.715
chr19	9672059	9672208	150	1	LTR/ERVK/IAPLTR3-int	0		0		112811	Stxbp3b	-37.5	3	0.0008	0.001	0.804	0.808	0.417	0.435	0.973	0.853	0.917	0.751
chr2	102677079	102677133	55	0		0		1	Slc1a2	18397	Slc1a2	-37.5	3	0.001	0.002	0.804	0.925	0.525	0.487	0.936	0.923	0.945	0.947
chr3	76147987	76148195	209	1	LINE/L1/L1Md_F2	0		1	Fstl5	72405	Fstl5	-37.5	4	0.0000009	0.000002	0.688	0.634	0.309	0.29	0.943	0.919	0.817	0.686
chr4	153424601	153424793	193	0		0		1	Ajap1	58037	Ajap1	-37.5	4	0.0003	0.0005	0.572	0.589	0.338	0.157	0.862	0.931	0.869	0.857
chr4	144658859	144659010	152	1	LINE/L1/L1Md_F3	0		0		27358	Gm436	-37.5	3	0.000001	0.000002	0.777	0.623	0.411	0.297	0.943	0.945	0.797	0.818
chr5	68523210	68523276	67	1	LTR/ERVK/RLTR10C	0		0		491376	Grxcr1	-37.5	4	0.004	0.005	0.813	0.833	0.562	0.4	0.917	0.978	0.912	0.806
chrX	26328863	26328954	92	1	LINE/L1/L1Md_A	0		0		18819	Gm2030	-37.5	5	0.00000006	0.0000002	0.68	0.715	0.424	0.253	0.907	0.927	0.881	0.733
chr11	11626819	11626963	145	1	LINE/L1/L1Md_F2	0		0		58961	Ikzf1	-37.4	4	0.002	0.003	0.764	0.686	0.387	0.324	0.944	0.894	0.743	0.75
chr12	22811504	22811653	150	0		0		0		198590	2410018L13Rik	-37.4	7	0.0003	0.0005	0.905	0.747	0.545	0.442	0.91	0.966	0.88	0.797
chr12	88211628	88211783	156	1	LTR/ERV1/MuRRS-int	0		0		29734	Gm10436	-37.4	3	0.0002	0.0002	0.878	0.709	0.583	0.408	0.953	0.964	0.893	0.786
chr12	114245850	114246033	184	1	LINE/L1/L1Md_F2	0		0		223433	Mir7094-1	-37.4	4	0.0000000000003	0.000000000003	0.674	0.665	0.351	0.237	0.943	0.92	0.858	0.757
chr14	19618098	19618260	163	1	LINE/L1/L1Md_F	0		0		15511	Gm5458	-37.4	4	0.00000004	0.0000001	0.886	0.818	0.557	0.446	0.915	0.953	0.907	0.829
chr14	55802656	55802714	59	1	LTR/ERVK/MMERVK10C-int	0		0		13799	Ripk3	-37.4	4	0.0000000003	0.000000002	0.794	0.72	0.438	0.369	0.944	0.925	0.868	0.796
chr15	95480058	95480116	59	0		0		1	Nell2	48136	Nell2	-37.4	3	0.002	0.003	0.367	0.528	0.1	0.07	0.842	0.754	0.756	0.653
chr16	45438187	45438351	165	1	LINE/L1/L1_Mus1	0		1	Gm609	29134	Cd200	-37.4	3	0.0000002	0.0000007	0.838	0.901	0.605	0.429	0.94	0.943	0.939	0.927
chr16	51400523	51400874	352	1	LINE/L1/L1Md_F2	0		0		630674	Cblb	-37.4	4	0.000000002	0.00000001	0.818	0.728	0.425	0.4	0.935	0.922	0.898	0.777
chr17	27356484	27356677	194	0		0		0		747	Mir7217	-37.4	3	0.000000006	0.00000003	0.688	0.651	0.441	0.181	0.927	0.905	0.825	0.732
chr18	6855605	6855663	59	1	LTR/ERVK/MMERVK10C-int	0		0		90439	Rab18	-37.4	3	0.00000000000004	0.0000000000005	0.823	0.667	0.422	0.351	0.954	0.924	0.848	0.778
chr19	13287610	13287780	171	1	LINE/L1/L1Md_F2	0		0		26503	Olfr1465	-37.4	4	0.0000000001	0.0000000006	0.736	0.694	0.44	0.278	0.92	0.934	0.792	0.64
chr2	58226535	58226688	154	1	LINE/L1/L1Md_F2	0		0		50090	Gm13544	-37.4	3	0.00000000002	0.0000000001	0.89	0.655	0.435	0.418	0.919	0.921	0.914	0.866
chr6	70616424	70616597	174	1	LINE/L1/L1_Mus1	0		0		175578	Rpia	-37.4	3	0.0000000001	0.0000000008	0.876	0.844	0.551	0.454	0.935	0.924	0.892	0.868
chr6	122113366	122113526	161	1	LTR/ERVK/IAPEz-int	0		0		23101	Gm10319	-37.4	9	0.0000000000000000000002	0.00000000000000000001	0.819	0.722	0.409	0.375	0.952	0.932	0.859	0.735
chr6	124238245	124238436	192	1	LINE/L1/L1Md_F3	0		0		6461	Vmn2r27	-37.4	4	0.00000000006	0.0000000004	0.782	0.706	0.494	0.325	0.92	0.894	0.895	0.772
chr7	56363477	56363639	163	0		0		1	Oca2	123707	Oca2	-37.4	5	0.0001	0.0002	0.736	0.671	0.511	0.301	0.959	0.958	0.902	0.839
chrX	154280223	154280608	386	1	LTR/ERVK/IAPEY3-int	0		0		62784	4930524N10Rik	-37.4	12	0.0000003	0.0000008	0.746	0.782	0.472	0.331	0.925	0.907	0.856	0.702
chr1	118158811	118159016	206	1	LINE/L1/L1Md_F2	0		0		152116	Tsn	-37.3	10	0.00000000000000000000000000004	0.00000000000000000000000006	0.698	0.641	0.327	0.265	0.877	0.88	0.785	0.704
chr11	74271950	74272115	166	1	LINE/L1/L1_Mus1	0		0		2560	Olfr406	-37.3	5	0.0000000000000000002	0.000000000000000008	0.769	0.726	0.399	0.357	0.897	0.916	0.783	0.748
chr12	49349784	49350051	268	1	LINE/L1/L1Md_F2	0		0		32831	Foxg1	-37.3	6	0.00000000000000001	0.0000000000000003	0.813	0.737	0.442	0.361	0.942	0.931	0.882	0.794
chr16	46897622	46897756	135	1	LINE/L1/L1Md_F2	0		0		400655	Pvrl3	-37.3	3	0.00000000000000007	0.000000000000001	0.849	0.85	0.474	0.471	0.93	0.943	0.944	0.891
chr18	7059879	7059957	79	1	LTR/ERVK/IAPEz-int	0		0		55100	Mkx	-37.3	7	0.0000003	0.0000007	0.756	0.637	0.346	0.268	0.929	0.877	0.789	0.674
chr2	37238890	37238999	110	1	LINE/L1/Lx	0		0		19400	Olfr366	-37.3	7	0.000000000000000000000004	0.0000000000000000000005	0.716	0.694	0.371	0.284	0.926	0.892	0.817	0.712
chr3	152092949	152092987	39	0		0		0		72913	Gipc2	-37.3	3	0.001	0.002	0.75	0.548	0.314	0.143	0.746	0.776	0.832	0.734
chr4	11050583	11050661	79	0		0		0		25544	Ndufaf6	-37.3	3	0.001	0.001	0.722	0.357	0.169	0.116	0.926	0.853	0.865	0.794
chr7	14825369	14825482	114	0		0		0		165662	Gm4745	-37.3	7	0.00000000000000001	0.0000000000000003	0.841	0.784	0.448	0.43	0.951	0.946	0.841	0.728
chr7	39158637	39158803	167	1	LTR/ERVK/IAPLTR2_Mm	0		0		254357	Gm5114	-37.3	8	0.000000000000000002	0.00000000000000005	0.724	0.697	0.415	0.285	0.91	0.901	0.815	0.723
chr8	92516986	92517046	61	0		0		0		157242	Irx6	-37.3	5	0.0000000000000002	0.000000000000004	0.778	0.745	0.421	0.369	0.92	0.925	0.875	0.752
chrX	25418806	25419086	281	1	LINE/L1/L1Md_T	0		0		117351	Gm5169	-37.3	5	0.000000004	0.00000002	0.795	0.652	0.434	0.356	0.895	0.958	0.834	0.808
chr17	19896999	19897152	154	1	LINE/L1/L1Md_Gf	0		0		123637	Vmn2r103	-37.2	4	0.0000000003	0.000000002	0.778	0.673	0.38	0.336	0.95	0.96	0.885	0.741
chr18	36839161	36839274	114	1	LTR/ERVK/IAPEY3-int	0		0		37399	Vaultrc5	-37.2	6	0.00000000000000000008	0.000000000000000003	0.883	0.86	0.546	0.448	0.958	0.95	0.867	0.804
chr2	58073684	58073884	201	1	LINE/L1/L1Md_F2	0		0		20932	Ermn	-37.2	7	0.00000000001	0.00000000008	0.751	0.699	0.452	0.312	0.928	0.945	0.866	0.813
chr2	161482897	161483068	172	0		0		0		373841	Chd6	-37.2	9	0.0000000000002	0.000000000002	0.793	0.691	0.408	0.351	0.948	0.962	0.869	0.864
chr3	3250023	3250342	320	1	LINE/L1/L1Md_A	0		0		257687	Hnf4g	-37.2	12	0.000003	0.000008	0.745	0.762	0.512	0.336	0.919	0.928	0.862	0.747
chr3	52571746	52571900	155	0		0		0		167823	Gm2447	-37.2	3	0.00004	0.00007	0.681	0.718	0.417	0.307	0.944	0.939	0.913	0.791
chr5	145522850	145523015	166	1	LINE/L1/L1Md_F2	0		0		53127	Cyp3a16	-37.2	8	0.00000000000000000001	0.0000000000000000006	0.725	0.623	0.356	0.288	0.914	0.903	0.802	0.795
chr8	30454325	30454476	152	1	LINE/L1/L1Md_F2	0		0		113918	4933433F19Rik	-37.2	3	0.000004	0.000009	0.797	0.564	0.398	0.257	0.938	0.965	0.891	0.772
chr1	195357065	195357210	146	1	LTR/ERV1/RLTR6-int	0		0		180350	Cr2	-37.1	9	0.00000000000000000002	0.0000000000000000007	0.828	0.73	0.446	0.365	0.937	0.937	0.811	0.784
chr12	19254721	19254898	178	1	LTR/ERV1/MuRRS-int	0		0		740212	5730507C01Rik	-37.1	4	0.0000008	0.000002	0.851	0.774	0.671	0.428	0.972	0.961	0.893	0.804
chr4	21135121	21135181	61	1	LINE/L1/L1Md_A	0		0		356453	Nkain3	-37.1	4	0.000000000004	0.00000000003	0.81	0.72	0.39	0.398	0.936	0.936	0.912	0.807
chr4	51958595	51958654	60	0		0		0		92456	C630028M04Rik	-37.1	3	0.00000004	0.0000001	0.862	0.88	0.521	0.493	0.972	0.948	0.876	0.904
chr6	68663479	68663537	59	2	LTR/ERVK/MMERVK10C-int--LTR/ERVK/RLTR10C	0		0		663637	Rprl1	-37.1	4	0.000000000000000007	0.0000000000000002	0.843	0.779	0.496	0.404	0.952	0.962	0.912	0.848
chr7	26874890	26874962	73	1	LTR/ERVK/MMERVK10C-int	0		0		39552	Cyp2a5	-37.1	4	0.00002	0.00003	0.828	0.758	0.42	0.426	0.962	0.901	0.905	0.791
chr7	42522098	42522274	177	1	LTR/ERV1/RLTR6-int	0		0		74018	4933421I07Rik	-37.1	9	0.000002	0.000004	0.841	0.705	0.507	0.336	0.881	0.893	0.871	0.682
chrX	55851803	55851875	73	1	LINE/L1/Lx3_Mus	0		0		284696	3830403N18Rik	-37.1	4	0.000001	0.000003	0.824	0.622	0.354	0.388	0.869	0.826	0.796	0.658
chrX	90566253	90566348	96	1	LINE/L1/L1Md_F	0		0		325793	Gm44	-37.1	4	0.0000000002	0.0000000009	0.779	0.748	0.436	0.363	0.96	0.923	0.851	0.752
chr10	98428930	98429076	147	1	LINE/L1/L1Md_F2	0		0		77063	Gm8633	-37	3	0.00000000000008	0.0000000000009	0.775	0.789	0.408	0.409	0.935	0.92	0.889	0.817
chr12	115673442	115673980	539	1	LINE/L1/L1Md_F2	0		0		21814	Mir6388	-37	9	0.000000000005	0.00000000003	0.647	0.616	0.292	0.26	0.914	0.875	0.776	0.678
chr17	28776144	28776362	219	0		1	Mapk13	1	Mapk13	6828	Mapk13	-37	4	0.009	0.01	0.851	0.75	0.47	0.409	0.985	0.863	0.956	0.874
chr2	47605760	47605823	64	1	LINE/L1/L1Md_F2	0		0		1208285	Acvr2a	-37	3	0.000001	0.000003	0.753	0.668	0.333	0.347	0.933	0.936	0.793	0.868
chr2	111027761	111027830	70	0		0		0		77517	Ano3	-37	3	0.000002	0.000004	0.792	0.825	0.517	0.49	0.938	0.924	0.91	0.826
chr7	103301572	103301648	77	1	LTR/ERV1/RLTR6B_Mm	0		0		8074	Olfr596	-37	3	0.0000000004	0.000000002	0.83	0.71	0.491	0.339	0.936	0.937	0.838	0.755
chrX	15390606	15390726	121	1	LINE/L1/L1Md_F2	0		0		279117	Ppp1r2-ps9	-37	3	0.00002	0.00003	0.747	0.671	0.525	0.222	0.94	0.952	0.9	0.625
chr15	92153556	92153708	153	1	LTR/ERVK/RLTR9E	0		1	Cntn1	7648	Cntn1	-36.9	4	0.00000004	0.0000001	0.683	0.546	0.278	0.234	0.905	0.923	0.808	0.76
chr15	14852819	14852986	168	0		0		0		1679180	Cdh6	-36.9	6	0.00002	0.00005	0.844	0.778	0.482	0.461	0.956	0.957	0.956	0.859
chr15	29908217	29908384	168	1	LINE/L1/L1Md_F3	0		0		264208	Ctnnd2	-36.9	4	0.00000002	0.00000006	0.936	0.895	0.6	0.528	0.945	0.946	0.944	0.897
chr4	64750039	64750189	151	1	LINE/L1/L1Md_F2	0		0		373984	Pappa	-36.9	3	0.000006	0.00001	0.772	0.623	0.333	0.329	0.936	0.921	0.853	0.818
chr5	120643749	120643862	114	0		0		0		4949	Rasal1	-36.9	5	0.00004	0.00007	0.506	0.648	0.226	0.206	0.902	0.918	0.851	0.821
chr5	133140600	133140775	176	0		0		0		598257	Auts2	-36.9	3	0.00009	0.0001	0.692	0.643	0.419	0.237	0.948	0.95	0.903	0.812
chr6	22001247	22001388	142	0		0		1	Cped1	15338	Cped1	-36.9	3	0.0004	0.0005	0.807	0.672	0.25	0.418	0.943	0.889	0.913	0.828
chr6	58254192	58254290	99	1	LINE/L1/L1_Mus1	0		0		10883	Vmn1r28	-36.9	4	0.00000000000000000000000002	0.000000000000000000000007	0.686	0.603	0.284	0.257	0.93	0.909	0.798	0.73
chr7	85198270	85198433	164	1	LINE/L1/L1Md_F	0		0		39271	Vmn2r68	-36.9	3	0.0000000000006	0.000000000005	0.784	0.767	0.477	0.37	0.958	0.96	0.862	0.835
chr8	82550715	82550973	259	1	LINE/L1/L1_Mus1	0		0		148129	Il15	-36.9	5	0.000000000000004	0.00000000000005	0.76	0.618	0.358	0.299	0.955	0.915	0.869	0.783
chr8	102246557	102246690	134	1	LINE/L1/L1Md_A	0		0		538421	Cdh11	-36.9	7	0.000007	0.00001	0.675	0.766	0.304	0.372	0.899	0.891	0.902	0.795
chrX	4640539	4640779	241	2	LTR/ERVK/RLTR10--LTR/ERVK/RLTR10-int	0		0		124951	Gm5925	-36.9	9	0.00003	0.00005	0.933	0.771	0.58	0.442	0.976	0.938	0.891	0.811
chrX	77961672	77961913	242	1	LINE/L1/L1Md_F2	0		0		36610	5430402E10Rik	-36.9	10	0.00000000002	0.0000000001	0.846	0.823	0.502	0.432	0.958	0.909	0.901	0.854
chrX	79236500	79236569	70	1	LTR/ERVK/IAPEz-int	0		0		121499	Gm8787	-36.9	3	0.000001	0.000004	0.921	0.816	0.405	0.531	0.908	0.945	0.87	0.731
chr13	17479688	17479833	146	1	LINE/L1/L1Md_A	0		1	Sugct	214932	Sugct	-36.8	9	0.0000000000000000009	0.00000000000000003	0.77	0.681	0.385	0.329	0.913	0.902	0.896	0.806
chr4	61480910	61481096	187	2	LTR/ERVK/RLTR10A--LTR/ERVK/IAP-d-int	0		0		38389	Gm2083	-36.8	4	0.001	0.002	0.638	0.727	0.3	0.298	0.936	0.937	0.844	0.787
chr6	10921739	10921782	44	1	LTR/ERV1/RLTR6-int	0		0		52596	AA545190	-36.8	7	0.00000000000000007	0.000000000000001	0.83	0.815	0.446	0.461	0.949	0.953	0.834	0.903
chr7	62800856	62801228	373	1	LINE/L1/L1Md_F3	0		0		336346	Peg12	-36.8	5	0.00000000000007	0.0000000000007	0.721	0.679	0.446	0.249	0.904	0.918	0.827	0.728
chrX	81434570	81434660	91	1	LINE/L1/L1Md_T	0		1	4930595M18Rik	23462	4930595M18Rik	-36.8	3	0.007	0.008	0.839	0.7	0.365	0.437	0.912	0.881	0.889	0.826
chr1	118149320	118149459	140	1	LTR/ERV1/RLTR6-int	0		0		161673	Tsn	-36.7	5	0.0000000009	0.000000004	0.67	0.592	0.266	0.272	0.912	0.857	0.662	0.643
chr11	90115733	90115781	49	0		0		0		85386	Tmem100	-36.7	3	0.002	0.002	0.872	0.697	0.487	0.403	0.917	0.945	0.924	0.923
chr11	105359930	105360165	236	0		0		0		67285	Mrc2	-36.7	6	0.005	0.006	0.869	0.771	0.541	0.433	0.928	0.942	0.923	0.931
chr13	69805743	69805933	191	1	LTR/ERVL/MT2B	0		0		3948	Med10	-36.7	3	0.0000004	0.000001	0.789	0.566	0.382	0.3	0.935	0.901	0.889	0.83
chr19	8418231	8418516	286	0		0		0		13126	Slc22a30	-36.7	15	0.00000000000000000000003	0.000000000000000000003	0.806	0.758	0.45	0.377	0.952	0.945	0.897	0.826
chr2	181920960	181921022	63	1	LTR/ERV1/RLTR6-int	0		0		56601	Polr3k	-36.7	8	0.0000000000000004	0.000000000000006	0.758	0.643	0.367	0.326	0.883	0.907	0.74	0.72
chr3	134966614	134966748	135	1	LTR/ERVK/RLTR13B3	0		0		137608	Tacr3	-36.7	5	0.00000003	0.00000009	0.785	0.617	0.384	0.263	0.925	0.905	0.856	0.721
chr3	140170582	140170638	57	1	LTR/ERVK/RLTR13D5	0		0		142334	Mirlet7j	-36.7	4	0.0003	0.0005	0.871	0.813	0.46	0.548	0.956	0.96	0.944	0.921
chr4	67857214	67857323	110	0		0		0		1029404	Tlr4	-36.7	4	0.000000000000000009	0.0000000000000002	0.778	0.695	0.403	0.338	0.94	0.875	0.854	0.737
chr5	46377556	46377703	148	1	LINE/L1/L1Md_F3	0		0		445147	4930405L22Rik	-36.7	3	0.00000002	0.00000009	0.694	0.667	0.365	0.278	0.953	0.942	0.845	0.733
chr7	6612752	6612838	87	0		0		0		42760	Olfr1350	-36.7	7	0.000000000000000000000000000002	0.000000000000000000000000007	0.804	0.666	0.405	0.317	0.945	0.922	0.839	0.761
chr7	15090898	15091109	212	1	LINE/L1/L1Md_F	0		0		297741	Obox2	-36.7	6	0.00000000000000008	0.000000000000002	0.822	0.744	0.454	0.377	0.957	0.938	0.882	0.798
chr9	117566321	117566535	215	0		0		1	Rbms3	63378	Rbms3	-36.7	4	0.0005	0.0007	0.771	0.838	0.344	0.442	0.955	0.946	0.906	0.871
chr9	92076506	92076657	152	1	LINE/L1/L1Md_F2	0		0		116278	Plscr5	-36.7	3	0.00000002	0.00000008	0.71	0.568	0.32	0.258	0.932	0.97	0.898	0.857
chr1	103305699	103305774	76	0		0		0		1463044	Cdh20	-36.6	5	0.00000000000009	0.000000000001	0.862	0.729	0.439	0.302	0.959	0.931	0.833	0.793
chr12	6505973	6506042	70	0		0		0		874288	1700101O22Rik	-36.6	3	0.0000000002	0.0000000009	0.921	0.643	0.358	0.301	0.957	0.919	0.865	0.773
chr12	50780801	50781162	362	1	LINE/L1/L1Md_F2	0		0		131578	Prkd1	-36.6	5	0.00000000005	0.0000000003	0.754	0.783	0.462	0.384	0.929	0.95	0.906	0.84
chr14	60016556	60016919	364	0		1	Atp8a2	1	Atp8a2	69915	Atp8a2	-36.6	3	0.001	0.001	0.811	0.785	0.52	0.376	0.971	0.941	0.915	0.849
chr14	28119983	28120068	86	1	LINE/L1/L1Md_F2	0		1	Erc2	385404	Wnt5a	-36.6	3	0.00000000000000000000004	0.000000000000000000004	0.784	0.682	0.402	0.313	0.942	0.931	0.855	0.81
chr14	41469331	41469453	123	1	LINE/L1/L1Md_A	0		0		284133	Sftpd	-36.6	7	0.00000002	0.00000008	0.756	0.774	0.326	0.423	0.921	0.929	0.842	0.742
chr16	33726337	33726568	232	0		1	Heg1	0		41872	Heg1	-36.6	4	0.00009	0.0001	0.722	0.775	0.401	0.509	0.938	0.937	0.906	0.894
chr16	3360737	3360793	57	1	LTR/ERV1/RLTR6-int	0		0		231604	Olfr161	-36.6	7	0.00000001	0.00000004	0.884	0.83	0.61	0.426	0.974	0.934	0.876	0.741
chr17	57955054	57955411	358	1	LINE/L1/L1Md_F3	0		1	Cntnap5c	185485	Cntnap5c	-36.6	12	0.00000000000000000000006	0.000000000000000000005	0.74	0.696	0.422	0.284	0.928	0.918	0.87	0.781
chr17	68960152	68960339	188	0		0		0		123017	Tmem200c	-36.6	4	0.0006	0.0009	0.93	0.812	0.781	0.455	0.968	0.96	0.91	0.88
chr19	26164931	26165126	196	0		0		0		440033	Smarca2	-36.6	3	0.002	0.002	0.562	0.833	0.317	0.267	0.905	0.969	0.855	0.757
chr2	41214084	41214126	43	1	LTR/ERV1/RLTR6-int	0		1	Lrp1b	1233442	Mir6336	-36.6	3	0.00001	0.00002	0.718	0.755	0.347	0.396	0.95	0.87	0.861	0.75
chr2	36365268	36365384	117	1	LTR/ERVK/IAPLTR4_I	0		0		11393	Olfr338	-36.6	6	0.00000000000000001	0.0000000000000003	0.881	0.745	0.446	0.451	0.94	0.958	0.89	0.751
chr4	71892001	71892151	151	1	LINE/L1/L1Md_F2	0		0		308742	Tle1	-36.6	4	0.000000000003	0.00000000002	0.868	0.721	0.513	0.379	0.97	0.94	0.92	0.856
chr6	6519975	6520126	152	1	LINE/L1/L1Md_F2	0		0		58532	Shfm1	-36.6	3	0.0000000001	0.0000000006	0.96	0.8	0.618	0.47	0.971	0.921	0.934	0.815
chrX	8476517	8476774	258	2	LINE/L1/L1Md_F--LINE/L1/L1_Mur3	0		0		14791	Ssxb2	-36.6	5	0.000000003	0.00000001	0.8	0.558	0.425	0.326	0.941	0.92	0.824	0.809
chrX	117143771	117143902	132	1	LINE/L1/L1Md_F2	0		0		129015	Gm14920	-36.6	4	0.0000005	0.000001	0.875	0.794	0.495	0.442	0.974	0.956	0.955	0.889
chrX	158894303	158894395	93	1	LINE/L1/L1Md_F2	0		0		361386	Rps6ka3	-36.6	4	0.00000000000004	0.0000000000004	0.808	0.879	0.492	0.442	0.928	0.952	0.904	0.893
chr1	122778708	122778899	192	1	LINE/L1/L1Md_F	0		0		1210728	Ddx18	-36.5	3	0.0000001	0.0000004	0.914	0.921	0.603	0.536	0.994	0.969	0.936	0.952
chr13	77000421	77000572	152	1	LINE/L1/L1Md_F2	0		1	Mctp1	134896	Ankrd32	-36.5	3	0.0000003	0.0000009	0.707	0.545	0.419	0.235	0.943	0.917	0.846	0.672
chr13	86194363	86194468	106	1	LTR/ERV1/RLTR6-int	0		0		147568	Cox7c	-36.5	3	0.00006	0.0001	0.844	0.686	0.429	0.417	0.889	0.955	0.903	0.833
chr14	15572412	15572594	183	1	LINE/L1/L1Md_F	0		0		133425	Lrrc3b	-36.5	5	0.0000000002	0.0000000008	0.841	0.704	0.479	0.389	0.949	0.914	0.897	0.799
chr16	61289842	61289978	137	1	LINE/L1/L1Md_A	0		0		684311	Epha6	-36.5	4	0.00000001	0.00000004	0.663	0.602	0.411	0.29	0.881	0.862	0.82	0.752
chr17	38848915	38849078	164	1	LTR/ERVK/IAPEY3-int	0		0		187616	Esp24	-36.5	7	0.00000000007	0.0000000004	0.75	0.644	0.403	0.315	0.91	0.906	0.888	0.748
chr17	53825452	53825567	116	1	LINE/L1/L1Md_F	0		0		20391	Sult1c2	-36.5	3	0.000000000000000000001	0.00000000000000000007	0.802	0.623	0.361	0.343	0.892	0.933	0.846	0.78
chr17	83997623	83997686	64	0		0		0		80973	4933433H22Rik	-36.5	3	0.00004	0.00007	0.67	0.357	0.253	0.179	0.885	0.912	0.906	0.825
chr4	71003828	71004032	205	1	LINE/L1/L1Md_F2	0		0		468900	Megf9	-36.5	5	0.000000003	0.00000001	0.775	0.843	0.645	0.417	0.962	0.966	0.91	0.855
chr5	144714176	144714279	104	0		0		0		47299	Tmem130	-36.5	3	0.003	0.004	0.881	0.625	0.372	0.362	0.896	0.911	0.896	0.85
chr6	112411571	112411711	141	1	LINE/L1/L1Md_F3	0		0		23548	Ssu2	-36.5	6	0.0000000000000000000000001	0.00000000000000000000003	0.842	0.771	0.449	0.425	0.951	0.926	0.868	0.793
chr9	68312593	68312743	151	1	LINE/L1/L1Md_F2	0		0		207457	4930502A04Rik	-36.5	3	0.0000002	0.0000006	0.792	0.641	0.316	0.391	0.917	0.935	0.881	0.842
chrX	156347149	156347193	45	1	LINE/L1/L1Md_F2	0		0		192289	4930503H13Rik	-36.5	3	0.0006	0.0009	0.756	0.685	0.333	0.372	0.937	0.886	0.815	0.755
chr2	154710614	154710791	178	0		0		0		53589	Chmp4b	-36.4	3	0.01	0.01	0.531	0.475	0.146	0.27	0.94	0.943	0.893	0.81
chr5	70648514	70648712	199	1	LTR/ERVK/IAPEz-int	0		0		193905	Gabrg1	-36.4	11	0.000000007	0.00000003	0.786	0.738	0.487	0.34	0.945	0.915	0.845	0.804
chr7	36262746	36262918	173	0		0		0		435199	Tshz3	-36.4	6	0.00001	0.00002	0.768	0.578	0.395	0.297	0.94	0.952	0.885	0.853
chr7	36331005	36331124	120	0		0		0		366993	Tshz3	-36.4	3	0.0002	0.0003	0.458	0.499	0.355	0.233	0.928	0.896	0.853	0.821
chrX	66129242	66129404	163	1	LINE/L1/L1Md_F2	0		0		519913	Slitrk2	-36.4	4	0.00001	0.00002	0.814	0.608	0.449	0.284	0.951	0.966	0.939	0.8
chrX	67911552	67911672	121	1	LINE/L1/L1Md_T	0		0		9778	4933436I01Rik	-36.4	7	0.0000000000001	0.000000000001	0.744	0.729	0.454	0.283	0.951	0.901	0.866	0.815
chr13	33848309	33848460	152	1	LINE/L1/L1Md_F2	0		0		4901	Serpinb6e	-36.3	3	0.000000004	0.00000002	0.704	0.576	0.292	0.262	0.945	0.901	0.884	0.699
chr18	54308981	54309283	303	1	LINE/L1/L1Md_F2	0		0		113011	Redrum	-36.3	7	0.0000000000002	0.000000000002	0.869	0.873	0.556	0.52	0.951	0.963	0.907	0.882
chr19	9556357	9556472	116	1	LTR/ERV1/RLTR6-int	0		0		2776	Stxbp3b	-36.3	3	0.0000000000002	0.000000000002	0.713	0.635	0.349	0.278	0.918	0.924	0.868	0.766
chr2	23292575	23292739	165	1	LTR/ERVK/IAPLTR3-int	0		0		28506	Nxph2	-36.3	3	0.00001	0.00002	0.572	0.409	0.171	0.083	0.833	0.796	0.567	0.566
chr3	45498137	45498271	135	1	LINE/L1/L1Md_F	0		0		58828	1700027H10Rik	-36.3	3	0.00000000000003	0.0000000000004	0.725	0.746	0.405	0.348	0.908	0.937	0.889	0.78
chr3	91649607	91649729	123	1	LINE/L1/L1Md_F2	0		0		364853	Pglyrp3	-36.3	7	0.0000000000000000000003	0.00000000000000000002	0.896	0.836	0.549	0.446	0.967	0.933	0.885	0.809
chr4	118614934	118615072	139	0		1	Cfap57	1	Cfap57	5333	Cfap57	-36.3	6	0.00000000005	0.0000000003	0.727	0.666	0.304	0.353	0.911	0.891	0.912	0.822
chr4	113034689	113034874	186	1	LINE/L1/L1Md_F2	0		1	Skint6	252099	Skint6	-36.3	3	0.0000001	0.0000004	0.919	0.889	0.65	0.509	0.983	0.969	0.902	0.845
chr4	40382222	40382388	167	0		0		0		68991	4930509K18Rik	-36.3	4	0.000000000005	0.00000000004	0.827	0.823	0.486	0.448	0.948	0.92	0.894	0.858
chr5	58912950	58913154	205	1	LINE/L1/L1Md_F	0		0		459952	4930459L07Rik	-36.3	3	0.00007	0.0001	0.842	0.711	0.404	0.421	0.924	0.921	0.944	0.845
chr5	101405094	101405279	186	1	LINE/L1/L1Md_F3	0		0		259432	Nkx6-1	-36.3	4	0.000003	0.000007	0.895	0.869	0.55	0.509	0.944	0.946	0.906	0.819
chr6	91775457	91775640	184	0		1	Grip2	1	Grip2	31753	Grip2	-36.3	4	0.0000007	0.000002	0.698	0.623	0.373	0.271	0.97	0.947	0.861	0.856
chr6	41425390	41425595	206	1	LINE/L1/L1Md_F2	0		0		10084	Gm5409	-36.3	9	0.000000000000000000000000002	0.000000000000000000000001	0.683	0.645	0.321	0.278	0.925	0.901	0.817	0.739
chr6	133433656	133433797	142	1	LINE/L1/L1Md_F3	0		0		95391	Gm5885	-36.3	6	0.0000000000000000002	0.000000000000000008	0.802	0.744	0.448	0.385	0.936	0.908	0.856	0.783
chr7	5562019	5562128	110	1	LINE/L1/L1Md_T	0		0		16920	Vmn1r60	-36.3	5	0.00000000000000001	0.0000000000000003	0.621	0.551	0.234	0.218	0.876	0.879	0.738	0.647
chr7	15576229	15576273	45	1	LINE/L1/L1Md_A	0		0		28973	Obox1	-36.3	4	0.0000000000000009	0.00000000000001	0.573	0.515	0.226	0.136	0.896	0.852	0.702	0.533
chrX	25863764	25863886	123	1	LINE/L1/L1Md_A	0		0		187155	Gm5168	-36.3	4	0.0002	0.0002	0.67	0.496	0.342	0.272	0.9	0.863	0.8	0.752
chrX	47446541	47446681	141	1	LINE/L1/L1_Mus2	0		0		445871	Smarca1	-36.3	6	0.0000000001	0.0000000006	0.882	0.738	0.49	0.442	0.945	0.892	0.897	0.862
chrX	78004310	78004401	92	1	LINE/L1/L1Md_F	0		0		79248	5430402E10Rik	-36.3	4	0.000000000000007	0.00000000000009	0.662	0.612	0.307	0.218	0.921	0.91	0.857	0.642
chrX	149663682	149663849	168	1	LINE/L1/L1Md_Gf	0		0		69082	Gm10439	-36.3	9	0.000005	0.00001	0.781	0.738	0.395	0.366	0.949	0.943	0.859	0.771
chr12	10155170	10155306	137	0		0		0		214664	Nt5c1b	-36.2	4	0.00003	0.00005	0.826	0.834	0.367	0.516	0.978	0.944	0.963	0.91
chr12	24199315	24199485	171	1	LINE/L1/L1Md_F3	0		0		102046	9030624G23Rik	-36.2	6	0.0000000006	0.000000003	0.764	0.704	0.437	0.332	0.914	0.858	0.784	0.724
chr13	52896308	52896410	103	0		0		1	Auh	33267	Auh	-36.2	3	0.0008	0.001	0.867	0.664	0.445	0.366	0.949	0.881	0.932	0.896
chr2	83468947	83469066	120	1	LINE/L1/L1Md_F	0		0		175511	Zc3h15	-36.2	5	0.000000000000000009	0.0000000000000002	0.689	0.613	0.319	0.247	0.924	0.864	0.811	0.752
chr2	108391737	108391779	43	1	LINE/L1/L1Md_F2	0		0		886511	Mettl15	-36.2	3	0.0005	0.0007	0.613	0.57	0.295	0.216	0.931	0.847	0.751	0.647
chr4	30816348	30816515	168	0		0		1	4930556G01Rik	151753	4930556G01Rik	-36.2	4	0.000006	0.00001	0.706	0.697	0.33	0.346	0.929	0.864	0.885	0.734
chr5	6391742	6391797	56	0		0		0		642425	Steap1	-36.2	3	0.001	0.002	0.736	0.774	0.458	0.373	0.877	0.961	0.903	0.854
chr6	19588823	19589347	525	1	LINE/L1/L1Md_F2	0		0		33482	Mir6370	-36.2	13	0.000000007	0.00000003	0.848	0.786	0.519	0.402	0.947	0.947	0.903	0.778
chr6	112067630	112067748	119	1	LINE/L1/L1Md_A	0		0		142959	1700054K19Rik	-36.2	6	0.00000000001	0.00000000007	0.825	0.741	0.457	0.463	0.959	0.962	0.93	0.772
chr7	15564947	15565109	163	1	LINE/L1/L1Md_F2	0		0		17691	Obox1	-36.2	4	0.000000001	0.000000005	0.562	0.514	0.215	0.158	0.855	0.863	0.644	0.636
chrX	8768018	8768107	90	2	LTR/ERV1/MuRRS-int--LTR/ERV1/MuRRS-int	0		0		19589	Ssx9	-36.2	5	0.0000005	0.000001	0.819	0.789	0.458	0.416	0.956	0.891	0.868	0.708
chr12	24421199	24421504	306	1	LINE/L1/L1Md_F2	0		0		77076	Taf1b	-36.1	7	0.000000000000000009	0.0000000000000002	0.727	0.614	0.313	0.302	0.902	0.89	0.783	0.724
chr19	39135641	39135826	186	1	LINE/L1/L1Md_A	0		1	Cyp2c66	21744	Cyp2c66	-36.1	4	0.000000004	0.00000002	0.811	0.868	0.519	0.459	0.938	0.974	0.922	0.847
chr19	7826422	7826587	166	0		0		0		23755	Slc22a26	-36.1	3	0.001	0.002	0.667	0.447	0.283	0.202	0.844	0.836	0.85	0.654
chr3	64050041	64050110	70	1	LTR/ERVK/IAPEz-int	0		0		31531	Vmn2r1	-36.1	3	0.00000005	0.0000002	0.762	0.859	0.48	0.423	0.96	0.935	0.843	0.754
chr4	67506444	67506597	154	1	LINE/L1/L1Md_F2	0		0		678634	Tlr4	-36.1	3	0.002	0.002	0.788	0.645	0.453	0.302	0.951	0.939	0.91	0.914
chr4	80135554	80135704	151	1	LINE/L1/L1Md_F3	0		0		698508	Tyrp1	-36.1	3	0.000000005	0.00000002	0.726	0.745	0.414	0.324	0.978	0.96	0.914	0.822
chr5	124991251	124991434	184	0		0		0		12040	Fam101a	-36.1	4	0.0003	0.0004	0.852	0.714	0.377	0.447	0.887	0.922	0.924	0.842
chr6	121757525	121757724	200	1	LINE/L1/L1Md_F3	0		0		80816	Mug1	-36.1	3	0.001	0.001	1	0.477	0.745	0.421	0.944	0.97	0.96	0.786
chr8	25174877	25175108	232	0		0		1	Tacc1	15644	Mir8108	-36.1	7	0.0003	0.0005	0.897	0.697	0.45	0.436	0.939	0.921	0.982	0.925
chr9	94338891	94339096	206	1	LTR/ERVK/RLTR10A	0		0		198985	1190002N15Rik	-36.1	5	0.00000002	0.00000007	0.871	0.629	0.399	0.333	0.957	0.955	0.878	0.87
chrX	146582518	146582696	179	1	LINE/L1/L1Md_A	0		0		379816	Htr2c	-36.1	6	0.002	0.003	0.862	0.875	0.578	0.602	0.979	0.96	0.983	0.84
chrX	150728884	150729035	152	1	LINE/L1/L1Md_F2	0		0		71301	Tro	-36.1	3	0.000006	0.00001	0.672	0.589	0.269	0.265	0.924	0.862	0.897	0.766
chr1	62749804	62750022	219	0		0		1	Nrp2	44710	4930487H11Rik	-36	7	0.004	0.004	0.859	0.921	0.609	0.49	0.981	0.972	0.955	0.936
chr11	73623220	73623368	149	1	LINE/L1/L1Md_F3	0		0		20639	Olfr384	-36	3	0.000000000009	0.00000000007	0.799	0.721	0.435	0.366	0.94	0.924	0.905	0.792
chr4	139846690	139846740	51	0		0		0		13722	Pax7	-36	3	0.0001	0.0002	0.566	0.5	0.141	0.193	0.922	0.894	0.791	0.747
chr6	58084511	58084607	97	1	LINE/L1/L1Md_F3	0		0		75309	Vmn1r26	-36	4	0.00000000000001	0.0000000000001	0.671	0.626	0.33	0.265	0.887	0.818	0.789	0.602
chr7	21239248	21239394	147	1	LTR/ERVK/IAPEY3-int	0		0		21223	Vmn1r124	-36	5	0.00004	0.00008	0.683	0.618	0.321	0.325	0.898	0.815	0.687	0.583
chr8	31737695	31737815	121	0		0		0		180388	Nrg1	-36	3	0.0009	0.001	0.802	0.697	0.487	0.279	0.959	0.928	0.964	0.802
chrX	25988364	25988494	131	1	LINE/L1/L1Md_A	0		0		62547	Gm5168	-36	5	0.0000000002	0.0000000009	0.582	0.54	0.324	0.181	0.863	0.883	0.768	0.67
chrX	119770390	119770522	133	1	LINE/L1/Lx3A	0		0		156673	Pabpc5	-36	3	0.02	0.02	0.631	0.775	0.446	0.214	0.983	0.893	0.91	0.843
chr1	30728340	30728491	152	1	LINE/L1/L1Md_F2	0		0		134765	Phf3	-35.9	4	0.00000000002	0.0000000001	0.837	0.661	0.408	0.38	0.948	0.911	0.855	0.738
chr11	119020657	119020807	151	0		0		0		2221	Cbx2	-35.9	3	0.000004	0.000009	0.687	0.737	0.364	0.346	0.981	0.896	0.965	0.886
chr13	61461851	61461976	126	1	LTR/ERVK/ERVB4_1B-LTR_MM	0		0		79863	Ctsm	-35.9	3	0.000000000000009	0.0000000000001	0.894	0.784	0.587	0.383	0.942	0.954	0.897	0.812
chr15	20343800	20343944	145	1	LINE/L1/L1Md_F2	0		0		322806	Acot10	-35.9	5	0.00000002	0.00000008	0.835	0.689	0.485	0.371	0.969	0.928	0.895	0.821
chr17	33423527	33423685	159	1	LINE/L1/L1Md_F2	0		0		9213	Actl9	-35.9	5	0.00000000000004	0.0000000000005	0.777	0.705	0.498	0.326	0.963	0.927	0.875	0.792
chr17	81971940	81972132	193	1	LTR/ERVK/ETnERV-int	0		0		233553	Slc8a1	-35.9	3	0.00004	0.00007	0.84	0.791	0.436	0.481	0.986	0.91	0.937	0.891
chr4	34031573	34031686	114	1	LINE/L1/L1Md_F2	0		1	Spaca1	18379	Spaca1	-35.9	5	0.000000000003	0.00000000002	0.711	0.737	0.393	0.341	0.921	0.897	0.836	0.785
chr4	72447060	72447129	70	1	LINE/L1/L1Md_F2	0		0		245817	C630043F03Rik	-35.9	4	0.000000000000000000000007	0.0000000000000000000008	0.771	0.755	0.419	0.382	0.944	0.948	0.929	0.792
chr4	80235367	80235585	219	1	LINE/L1/L1Md_F2	0		0		598627	Tyrp1	-35.9	5	0.000000000000000000000005	0.0000000000000000000006	0.761	0.626	0.378	0.303	0.95	0.922	0.87	0.748
chr4	144021375	144021477	103	1	LTR/ERV1/RLTR6-int	0		0		27006	Pramef17	-35.9	5	0.00000000000005	0.0000000000005	0.812	0.764	0.491	0.376	0.896	0.885	0.841	0.704
chr6	70220876	70221102	227	1	LTR/ERVK/RMER17B	0		0		571073	Rpia	-35.9	3	0.0000006	0.000001	0.795	0.591	0.472	0.274	0.891	0.931	0.868	0.782
chr6	85738214	85738364	151	1	LTR/ERVK/MMERVK10C-int	0		0		27380	Cml3	-35.9	4	0.0000003	0.0000008	0.857	0.719	0.417	0.446	0.948	0.946	0.842	0.709
chr8	73498042	73498287	246	1	LINE/L1/L1Md_T	0		0		145486	Large	-35.9	6	0.0000000000000003	0.000000000000005	0.735	0.764	0.404	0.449	0.935	0.926	0.889	0.779
chr9	101787913	101788116	204	2	LINE/L1/L1Md_F3--LINE/L1/L1_Mus2	0		0		445720	LOC102633035	-35.9	8	0.0000000000000000006	0.00000000000000002	0.74	0.679	0.379	0.33	0.933	0.929	0.859	0.786
chrX	9551109	9551252	144	1	LINE/L1/L1_Mus1	0		0		21139	Gm5132	-35.9	4	0.000000008	0.00000003	0.804	0.626	0.371	0.369	0.914	0.911	0.801	0.827
chrX	25347626	25347785	160	1	LTR/ERVK/RLTR10-int	0		0		46171	Gm5169	-35.9	10	0.00000000000000000003	0.000000000000000001	0.788	0.69	0.45	0.322	0.943	0.942	0.867	0.767
chrX	28775711	28775850	140	1	LTR/ERV1/RLTR6-int	0		0		167809	Gm10486	-35.9	5	0.00005	0.00009	0.675	0.673	0.371	0.218	0.854	0.846	0.708	0.623
chrX	78775254	78775331	78	0		0		0		37492	Fam47c	-35.9	4	0.0000000000007	0.000000000006	0.752	0.615	0.33	0.309	0.898	0.927	0.836	0.74
chr10	27818269	27818455	187	1	LINE/L1/L1Md_A	0		0		201327	Lama2	-35.8	4	0.000001	0.000002	0.728	0.846	0.473	0.402	0.921	0.903	0.858	0.79
chr11	104800080	104800269	190	1	LINE/L1/L1VL2	0		0		192081	Itgb3	-35.8	3	0.0002	0.0003	0.463	0.756	0.128	0.277	0.875	0.758	0.81	0.735
chr12	5741939	5742076	138	1	LINE/L1/L1Md_T	0		0		365438	2810032G03Rik	-35.8	4	0.0000002	0.0000007	0.787	0.815	0.537	0.402	0.935	0.934	0.898	0.806
chr12	76742896	76743035	140	1	LTR/ERV1/RLTR6-int	0		0		22537	Churc1	-35.8	5	0.000000000000004	0.00000000000006	0.749	0.55	0.306	0.278	0.935	0.907	0.843	0.666
chr4	116005319	116005518	200	0		1	Faah	1	Faah	12384	Faah	-35.8	4	0.001	0.001	0.761	0.508	0.237	0.254	0.937	0.903	0.895	0.836
chr5	34921211	34921442	232	0		1	Msantd1	1	Msantd1	5297	Msantd1	-35.8	5	0.000003	0.000007	0.65	0.662	0.331	0.276	0.937	0.94	0.946	0.803
chr5	68113973	68114124	152	1	LINE/L1/L1Md_F2	0		1	Grxcr1	82139	Grxcr1	-35.8	3	0.0000003	0.0000007	0.814	0.731	0.516	0.344	0.913	0.951	0.854	0.895
chr7	5836941	5837140	200	1	LINE/L1/L1Md_F2	0		0		31496	Vmn1r63	-35.8	3	0.00001	0.00002	0.813	0.806	0.472	0.434	0.945	0.935	0.887	0.786
chr7	18290383	18290510	128	1	LTR/ERVK/MMERVK10C-int	0		0		45037	Mill1	-35.8	5	0.00000000000006	0.0000000000006	0.836	0.736	0.512	0.367	0.942	0.921	0.857	0.76
chrX	23912938	23913036	99	1	LINE/L1/L1_Mus3	0		0		20176	Gm4907	-35.8	4	0.000000000004	0.00000000003	0.856	0.862	0.542	0.453	0.988	0.918	0.934	0.826
chr1	168611869	168611909	41	1	LINE/L1/L1Md_T	0		0		121227	Mir6348	-35.7	3	0.00000000009	0.0000000005	0.928	0.831	0.539	0.532	0.961	0.937	0.944	0.758
chr10	60331112	60331347	236	0		1	Cdh23	1	Cdh23	15503	4632428N05Rik	-35.7	3	0.006	0.007	0.644	0.733	0.452	0.446	0.935	0.946	0.929	0.86
chr11	48240923	48241057	135	1	LINE/L1/L1Md_F2	0		0		166340	Mir6380	-35.7	4	0.0000000000000000009	0.00000000000000003	0.734	0.611	0.332	0.294	0.967	0.904	0.903	0.866
chr13	45729816	45729977	162	0		0		1	Atxn1	222348	Gmpr	-35.7	3	0.02	0.02	0.722	0.472	0.402	0.316	0.946	0.962	0.974	0.886
chr14	52367192	52367252	61	1	LTR/ERVK/IAPEz-int	0		0		5799	Olfr1512	-35.7	4	0.00002	0.00004	0.781	0.7	0.562	0.36	0.883	0.86	0.725	0.674
chr14	97723505	97723660	156	1	LINE/L1/L1Md_F2	0		0		446105	Dach1	-35.7	3	0.0009	0.001	0.678	0.765	0.387	0.414	0.963	0.876	0.88	0.886
chr17	54130299	54130450	152	1	LINE/L1/L1Md_T	0		0		139668	Sult1c1	-35.7	4	0.0000000002	0.0000000009	0.895	0.828	0.604	0.464	0.952	0.965	0.931	0.891
chr3	70933403	70933562	160	1	LINE/L1/L1Md_F3	0		0		126112	Gm6634	-35.7	4	0.0000000001	0.0000000006	0.775	0.686	0.408	0.34	0.924	0.906	0.852	0.772
chr3	132611705	132611771	67	0		0		0		18419	Gm5549	-35.7	3	0.000001	0.000003	0.854	0.782	0.4	0.497	0.933	0.912	0.918	0.929
chr4	66148243	66148373	131	1	LINE/L1/L1Md_F3	0		1	Astn2	256110	Astn2	-35.7	6	0.00000000000001	0.0000000000002	0.864	0.718	0.507	0.377	0.951	0.94	0.885	0.829
chr4	47071575	47072004	430	0		0		0		14269	Anks6	-35.7	13	0.0004	0.0006	0.888	0.845	0.566	0.495	0.962	0.972	0.914	0.833
chr5	41581975	41582181	207	1	LINE/L1/L1Md_F2	0		0		125974	Rab28	-35.7	4	0.00007	0.0001	0.864	0.769	0.417	0.494	0.951	0.932	0.9	0.865
chr6	59643691	59644231	541	1	LINE/L1/L1Md_F2	0		0		217401	Gprin3	-35.7	11	0.00000000000000000000006	0.000000000000000000006	0.787	0.749	0.445	0.37	0.946	0.936	0.898	0.81
chr8	3763974	3764266	293	1	LTR/ERVK/MMERVK10C-int	0		0		14990	Cd209a	-35.7	9	0.00000000000000000003	0.000000000000000001	0.77	0.669	0.389	0.353	0.899	0.898	0.793	0.706
chr9	102487587	102487741	155	0		0		0		18396	Ky	-35.7	4	0.000000001	0.000000006	0.846	0.697	0.485	0.382	0.954	0.952	0.849	0.776
chrX	95829794	95829916	123	1	LINE/L1/L1Md_F2	0		1	Zc3h12b	96533	1700010D01Rik	-35.7	3	0.00000000000001	0.0000000000001	0.68	0.637	0.355	0.246	0.931	0.94	0.869	0.874
chrX	78779239	78779399	161	1	LINE/L1/L1Md_F	0		0		41477	Fam47c	-35.7	4	0.000001	0.000003	0.791	0.695	0.463	0.31	0.952	0.898	0.91	0.653
chr1	15529906	15530082	177	1	LINE/L1/L1Md_F2	0		1	Kcnb2	217455	Kcnb2	-35.6	8	0.00000000006	0.0000000004	0.822	0.811	0.497	0.423	0.948	0.933	0.876	0.82
chr1	183809847	183809977	131	1	LINE/L1/L1Md_F2	0		0		224021	1700056E22Rik	-35.6	3	0.00000000000000006	0.000000000000001	0.867	0.728	0.474	0.4	0.938	0.915	0.839	0.798
chr13	78184674	78184773	100	0		0		0		13243	A830082K12Rik	-35.6	4	0.00006	0.0001	0.594	0.499	0.226	0.115	0.887	0.885	0.853	0.761
chr13	98661443	98661483	41	0		0		0		24033	Tmem174	-35.6	3	0.00002	0.00004	0.718	0.582	0.376	0.294	0.907	0.917	0.844	0.771
chr14	81591245	81591356	112	1	LINE/L1/L1Md_T	0		0		1590944	Olfm4	-35.6	3	0.0002	0.0003	0.88	0.775	0.444	0.49	0.983	0.937	0.9	0.872
chr15	73884352	73884565	214	0		0		0		44681	Mroh5	-35.6	3	0.0001	0.0002	0.788	0.699	0.348	0.416	0.901	0.892	0.845	0.871
chr2	10952950	10953073	124	1	LINE/L1/L1Md_F2	0		0		219308	Prkcq	-35.6	3	0.00003	0.00005	0.929	0.747	0.589	0.518	0.884	0.908	0.872	0.891
chr2	12638518	12638685	168	1	LINE/L1/L1Md_T	0		0		219058	Fam188a	-35.6	4	0.00004	0.00007	0.739	0.774	0.471	0.382	0.95	0.901	0.818	0.823
chr3	91763199	91763332	134	1	LINE/L1/L1Md_F3	0		0		251250	Pglyrp3	-35.6	3	0.00000000000001	0.0000000000002	0.697	0.642	0.378	0.248	0.907	0.894	0.855	0.609
chr3	106142045	106142245	201	2	LINE/L1/L1Md_T--LINE/L1/L1Md_F	0		0		25319	Chil3	-35.6	8	0.0000000000000000003	0.00000000000000001	0.826	0.766	0.466	0.417	0.93	0.945	0.892	0.788
chr3	106440517	106440764	248	1	LTR/ERV1/RLTR1D2_MM	0		0		34335	Chil6	-35.6	3	0.0000000007	0.000000004	0.885	0.746	0.41	0.482	0.965	0.955	0.876	0.847
chr4	78481378	78481741	364	1	LTR/ERVK/IAPEy-int	0		0		269483	Ptprd	-35.6	7	0.000007	0.00001	0.899	0.87	0.593	0.607	0.962	0.952	0.928	0.816
chr4	114039032	114040693	1662	1	LINE/L1/L1Md_F3	0		0		39529	Skint5	-35.6	24	0.00000002	0.00000006	0.639	0.659	0.365	0.274	0.899	0.898	0.779	0.7
chr4	153938080	153938247	168	1	LTR/ERVL/MT2B2	0		0		12229	BC039966	-35.6	3	0.000000007	0.00000003	0.692	0.587	0.23	0.324	0.941	0.93	0.845	0.826
chr5	99988218	99988275	58	1	LTR/ERVK/MMERVK10C-int	0		0		9280	Hnrnpd	-35.6	4	0.0000000003	0.000000001	0.823	0.765	0.506	0.408	0.953	0.932	0.886	0.754
chr6	109289722	109289935	214	1	LINE/L1/L1Md_F	0		0		461082	Edem1	-35.6	5	0.0000000000000000000001	0.00000000000000000001	0.748	0.734	0.423	0.345	0.937	0.94	0.901	0.82
chr6	131202539	131202656	118	1	LTR/ERVK/IAPLTR4_I	0		0		44706	Klra2	-35.6	5	0.00000000000000000000002	0.000000000000000000002	0.854	0.8	0.519	0.425	0.948	0.955	0.89	0.818
chr7	119516178	119516331	154	0		0		1	Pdilt	7151	Pdilt	-35.6	3	0.0003	0.0004	0.403	0.659	0.263	0.103	0.859	0.844	0.747	0.774
chr7	17611127	17611303	177	0		0		0		61009	Psg-ps1	-35.6	5	0.0002	0.0003	0.597	0.542	0.182	0.233	0.817	0.787	0.66	0.517
chr7	48597299	48597615	317	0		0		0		39213	Mrgprb2	-35.6	8	0.00000009	0.0000003	0.595	0.622	0.26	0.231	0.833	0.881	0.726	0.687
chr7	69282183	69282297	115	1	LINE/L1/L1Md_F3	0		0		213796	4930402F11Rik	-35.6	3	0.00000005	0.0000002	0.811	0.53	0.466	0.259	0.95	0.899	0.924	0.826
chrX	89138041	89138191	151	1	LTR/ERVK/MMERVK10C-int	0		0		271498	Pet2	-35.6	5	0.0004	0.0006	0.782	0.661	0.449	0.271	0.893	0.916	0.846	0.728
chr1	32317911	32318115	205	1	LINE/L1/L1Md_F	0		1	Khdrbs2	145106	Khdrbs2	-35.5	5	0.00000000000000000001	0.0000000000000000006	0.796	0.703	0.421	0.367	0.954	0.937	0.888	0.838
chr11	98629167	98629519	353	0		1	Gsdma3	1	Gsdma3	2808	Gsdma3	-35.5	4	0.0003	0.0005	0.464	0.584	0.354	0.326	0.883	0.922	0.834	0.727
chr14	23698549	23698669	121	0		0		1	Kcnma1	305536	Kcnma1	-35.5	3	0.0006	0.0009	0.737	0.611	0.412	0.28	0.954	0.865	0.858	0.889
chr14	13100930	13101064	135	1	LINE/L1/L1Md_F2	0		0		183574	Gm5087	-35.5	5	0.000000000000000000008	0.0000000000000000004	0.861	0.694	0.442	0.381	0.909	0.937	0.881	0.794
chr15	67331641	67331796	156	1	LINE/L1/L1Md_F3	0		1	1700012I11Rik	104873	1700012I11Rik	-35.5	6	0.0000000000000000009	0.00000000000000003	0.607	0.46	0.19	0.18	0.856	0.876	0.778	0.644
chr18	37116328	37116451	124	1	LINE/L1/L1Md_F3	0		1	Pcdha1--Pcdha2--Pcdha3--Pcdha4--Pcdha4-g--Pcdha5--Pcdha6--Pcdha6-g--Pcdha7--Pcdha7-g--Pcdha8--Pcdha9--Pcdha10--Pcdha11--Pcdha12--Pcdhac1	26193	Pcdhac1	-35.5	4	0.0000000000000000002	0.000000000000000006	0.588	0.568	0.254	0.204	0.897	0.907	0.753	0.722
chr2	5693933	5693991	59	1	LINE/L1/Lx8	0		1	Camk1d	17887	Camk1d	-35.5	3	0.001	0.002	1	0.897	0.767	0.513	0.941	0.966	0.899	0.924
chr2	82408959	82409037	79	1	LTR/ERVK/IAPEz-int	0		0		355302	Zfp804a	-35.5	4	0.000000006	0.00000002	0.788	0.833	0.48	0.43	0.961	0.948	0.817	0.842
chr5	114606974	114607043	70	0		0		1	Fam222a	38724	Fam222a	-35.5	3	0.008	0.009	0.714	0.606	0.476	0.242	0.954	0.935	0.901	0.895
chr5	125783336	125783574	239	0		1	Tmem132b	0		250919	Tmem132b	-35.5	5	0.00002	0.00004	0.733	0.69	0.409	0.324	0.951	0.916	0.868	0.802
chr5	57438561	57438683	123	1	LINE/L1/L1Md_A	0		0		279236	4932441J04Rik	-35.5	7	0.000009	0.00002	0.857	0.748	0.558	0.398	0.907	0.874	0.922	0.797
chr6	90004001	90004143	143	1	LINE/L1/L1Md_F	0		0		17744	Vmn1r47	-35.5	8	0.000000000000003	0.00000000000004	0.718	0.668	0.368	0.308	0.904	0.878	0.824	0.7
chr6	106886097	106886182	86	1	LINE/L1/L1Md_F2	0		0		86010	Crbn	-35.5	4	0.0000000000000000000000000006	0.0000000000000000000000004	0.821	0.718	0.432	0.384	0.955	0.961	0.873	0.798
chr7	141812700	141812873	174	0		1	Muc5ac	1	Muc5ac	23690	Muc5ac	-35.5	4	0.00000000001	0.00000000009	0.754	0.725	0.381	0.386	0.938	0.938	0.894	0.811
chr7	18288843	18288996	154	1	LTR/ERVK/RLTR10C	0		0		43497	Mill1	-35.5	7	0.000003	0.000006	0.829	0.794	0.575	0.395	0.947	0.918	0.836	0.798
chr7	59913882	59914033	152	1	LINE/L1/L1Md_T	0		0		60398	Snhg14	-35.5	3	0.0008	0.001	0.9	0.766	0.401	0.564	0.978	0.983	0.912	0.89
chr7	82167090	82167189	100	0		0		0		92718	Sh3gl3	-35.5	4	0.000000004	0.00000002	0.857	0.744	0.523	0.409	0.919	0.975	0.953	0.875
chrX	128195648	128195794	147	1	LINE/L1/L1Md_F3	0		0		459094	4930412D23Rik	-35.5	5	0.00000004	0.0000001	0.858	0.687	0.476	0.336	0.966	0.942	0.866	0.79
chrX	147730263	147730385	123	1	LINE/L1/L1Md_F3	0		0		176182	Lrch2	-35.5	4	0.0000000008	0.000000004	0.713	0.614	0.334	0.265	0.912	0.922	0.822	0.811
chrX	161104970	161105142	173	1	LTR/ERV1/MMERGLN-int	0		0		57607	Scml2	-35.5	6	0.0007	0.001	0.905	0.91	0.578	0.527	0.926	0.966	0.938	0.893
chr10	117252692	117252709	18	0		0		0		14011	9530003J23Rik	-35.4	3	0.00005	0.00009	0.809	0.657	0.443	0.387	0.936	0.925	0.919	0.836
chr13	54345923	54346075	153	0		0		0		25273	Cplx2	-35.4	3	0.001	0.002	0.889	0.805	0.481	0.509	0.941	0.954	0.929	0.856
chr14	6648088	6648195	108	1	LINE/L1/L1Md_F2	0		0		360838	LOC100861615	-35.4	9	0.0000000000000002	0.000000000000003	0.635	0.638	0.316	0.248	0.899	0.907	0.757	0.671
chr15	85816768	85816972	205	0		1	Pkdrej	0		4761	Pkdrej	-35.4	4	0.006	0.007	0.704	0.765	0.545	0.342	0.941	0.946	0.903	0.863
chr15	101404285	101404425	141	0		0		0		7977	Krt7	-35.4	3	0.000001	0.000003	0.749	0.738	0.433	0.37	0.933	0.94	0.908	0.913
chr2	132085626	132085798	173	0		0		1	Slc23a2	55638	Rassf2	-35.4	3	0.0005	0.0007	0.808	0.756	0.381	0.45	0.954	0.899	0.888	0.877
chr3	53367547	53367744	198	1	LTR/ERV1/MuRRS-int	0		0		95514	Nhlrc3	-35.4	5	0.00004	0.00007	0.938	0.788	0.58	0.477	0.952	0.95	0.887	0.818
chr4	60273770	60273879	110	1	LTR/ERVK/IAPEz-int	0		0		51171	Mup8	-35.4	4	0.000000000000001	0.00000000000002	0.814	0.728	0.466	0.355	0.936	0.952	0.879	0.818
chr5	47740281	47740426	146	1	LINE/L1/L1Md_T	0		0		242728	Slit2	-35.4	3	0.00000000008	0.0000000005	0.79	0.738	0.455	0.376	0.97	0.95	0.925	0.878
chr5	116945993	116946101	109	0		0		0		169892	Suds3	-35.4	3	0.00006	0.0001	0.833	0.821	0.473	0.476	0.937	0.938	0.926	0.869
chr6	58002890	58003012	123	1	LINE/L1/L1Md_F	0		0		6190	Vmn1r26	-35.4	5	0.00000000000000000000003	0.000000000000000000003	0.83	0.735	0.489	0.374	0.961	0.945	0.886	0.84
chr6	107865861	107865938	78	1	LINE/L1/L1Md_F	0		0		199106	Setmar	-35.4	4	0.0000000000000000000000000005	0.0000000000000000000000003	0.776	0.712	0.406	0.37	0.942	0.943	0.838	0.716
chr7	31281935	31282051	117	1	LINE/L1/L1Md_T	0		0		9765	Scgb1b2	-35.4	3	0.00000000000000002	0.0000000000000005	0.716	0.535	0.274	0.28	0.924	0.872	0.706	0.678
chr8	4961896	4961998	103	1	LTR/ERV1/RLTR6-int	0		0		143234	Slc10a2	-35.4	5	0.00000000000008	0.0000000000008	0.835	0.824	0.502	0.455	0.918	0.933	0.873	0.773
chr8	73543559	73543668	110	1	LINE/L1/L1Md_T	0		0		191003	Large	-35.4	7	0.00000000000000000000007	0.000000000000000000006	0.768	0.706	0.443	0.318	0.944	0.906	0.888	0.722
chr8	74779618	74779667	50	1	LINE/L1/L1Md_F2	0		0		93506	Isx	-35.4	3	0.000008	0.00002	0.534	0.633	0.343	0.173	0.869	0.786	0.868	0.786
chrX	66317424	66317575	152	1	LINE/L1/L1Md_A	0		0		331742	Slitrk2	-35.4	3	0.0004	0.0005	0.834	0.833	0.738	0.361	0.988	0.985	0.909	0.883
chr11	49357157	49357188	32	1	LINE/L1/L1Md_F2	0		0		16624	Olfr1390	-35.3	3	0.003	0.004	0.795	0.593	0.25	0.379	0.9	0.886	0.795	0.673
chr11	71075218	71075672	455	0		0		0		41601	6330403K07Rik	-35.3	11	0.000000003	0.00000001	0.789	0.704	0.464	0.365	0.932	0.935	0.88	0.782
chr11	73628989	73629118	130	1	LINE/L1/L1Md_F3	0		0		26408	Olfr384	-35.3	6	0.0000000000000000003	0.000000000000000009	0.798	0.721	0.463	0.352	0.939	0.931	0.88	0.747
chr12	18178477	18178572	96	1	LTR/ERV1/MMERGLN-int	0		0		335937	5730507C01Rik	-35.3	5	0.000002	0.000004	0.776	0.691	0.601	0.326	0.877	0.872	0.746	0.746
chr12	98094352	98094510	159	0		0		0		164827	Galc	-35.3	4	0.00000005	0.0000002	0.801	0.804	0.538	0.397	0.95	0.934	0.936	0.872
chr16	62394871	62394934	64	1	LINE/L1/L1Md_F	0		0		391782	Nsun3	-35.3	3	0.0000000000003	0.000000000003	0.823	0.744	0.425	0.424	0.966	0.926	0.892	0.833
chr18	37386486	37386763	278	1	LINE/L1/L1Md_F	0		1	Pcdha4-g--Pcdha6-g--Pcdha7-g	14091	Pcdhb9	-35.3	5	0.0000000000000000000000002	0.00000000000000000000004	0.716	0.666	0.361	0.297	0.939	0.907	0.829	0.762
chr19	8324029	8324169	141	1	LINE/L1/L1Md_A	0		0		80936	Slc22a30	-35.3	4	0.00000002	0.00000008	0.638	0.616	0.269	0.279	0.895	0.886	0.806	0.67
chr2	28948507	28948530	24	0		0		0		32067	Barhl1	-35.3	3	0.00003	0.00005	0.76	0.544	0.398	0.249	0.916	0.959	0.813	0.775
chr2	84152732	84152856	125	1	LINE/L1/L1Md_F	0		0		211506	Zswim2	-35.3	6	0.0005	0.0007	0.588	0.707	0.352	0.296	0.792	0.706	0.837	0.622
chr7	33643754	33643907	154	1	LINE/L1/L1Md_F2	0		1	Scgb2b23-ps	9374	Scgb2b23-ps	-35.3	7	0.00000000000000000000000000001	0.00000000000000000000000002	0.787	0.693	0.43	0.333	0.921	0.923	0.835	0.695
chr7	62638948	62639096	149	1	LTR/ERVK/IAPEY3-int	0		0		174438	Peg12	-35.3	5	0.0000000000003	0.000000000002	0.914	0.845	0.605	0.482	0.953	0.954	0.915	0.806
chr9	13944018	13944119	102	1	LINE/L1/L1Md_F3	0		0		116292	Fam76b	-35.3	4	0.00000000000000000004	0.000000000000000002	0.825	0.694	0.455	0.364	0.91	0.892	0.787	0.726
chrX	92630148	92630214	67	1	LINE/L1/L1Md_F2	0		0		30576	Mageb18	-35.3	3	0.0005	0.0007	0.779	0.693	0.471	0.332	0.897	0.929	0.891	0.905
chr10	74744428	74744557	130	1	LINE/L1/L1Md_T	0		0		222673	Gnaz	-35.2	3	0.0000002	0.0000006	0.677	0.73	0.315	0.382	0.943	0.933	0.852	0.781
chr12	114126688	114126839	152	1	LINE/L1/L1Md_F2	0		0		342627	Mir7094-1	-35.2	4	0.00000003	0.0000001	0.824	0.745	0.415	0.435	0.933	0.897	0.826	0.838
chr15	80356868	80357039	172	0		0		1	Cacna1i	69631	Cacna1i	-35.2	4	0.0000000000007	0.000000000006	0.713	0.716	0.425	0.304	0.928	0.924	0.873	0.82
chr15	86590098	86590141	44	0		0		0		375640	Tbc1d22a	-35.2	3	0.0006	0.0008	0.782	0.545	0.44	0.285	0.924	0.923	0.894	0.736
chr3	36784825	36784994	170	0		0		0		78111	4932438A13Rik	-35.2	4	0.0002	0.0002	0.739	0.514	0.339	0.277	0.937	0.93	0.903	0.809
chr3	41835780	41835907	128	1	LTR/ERVK/MMERVK10C-int	0		0		93163	D3Ertd751e	-35.2	6	0.00000000005	0.0000000003	0.808	0.764	0.463	0.41	0.95	0.936	0.884	0.797
chr3	151869684	151869838	155	1	Other/Other/RMER1B	0		0		32156	Ptgfr	-35.2	3	0.000001	0.000003	0.927	0.679	0.537	0.387	0.942	0.912	0.874	0.848
chr5	125675884	125676012	129	0		0		1	Tmem132b	143467	Tmem132b	-35.2	5	0.000003	0.000006	0.616	0.583	0.304	0.229	0.885	0.879	0.837	0.736
chr5	6687536	6687636	101	1	LTR/ERVK/IAPEz-int	0		0		616527	4921511H03Rik	-35.2	8	0.00000000000000000000008	0.000000000000000000007	0.83	0.824	0.506	0.443	0.962	0.941	0.901	0.824
chr5	41292793	41292953	161	1	LINE/L1/L1Md_F3	0		0		415202	Rab28	-35.2	4	0.0000004	0.000001	0.862	0.773	0.493	0.442	0.93	0.93	0.924	0.817
chr5	41861636	41861704	69	1	LINE/L1/L1Md_F2	0		0		17321	Bod1l	-35.2	3	0.00008	0.0001	0.686	0.769	0.35	0.408	0.944	0.889	0.889	0.799
chr6	42058247	42058424	178	1	LINE/L1/L1Md_F	0		0		19854	Sva	-35.2	7	0.000000000009	0.00000000006	0.693	0.546	0.318	0.257	0.858	0.891	0.783	0.694
chr6	57092543	57092736	194	1	LTR/ERVK/IAPEz-int	0		0		20688	Vmn1r10	-35.2	10	0.0000000000001	0.000000000001	0.846	0.74	0.486	0.411	0.95	0.926	0.88	0.778
chr7	5813296	5813353	58	0		0		0		7851	Vmn1r63	-35.2	3	0.00000000004	0.0000000002	0.586	0.423	0.1	0.215	0.858	0.805	0.65	0.51
chr7	43578002	43578174	173	0		0		0		1411	Zfp719	-35.2	3	0.000004	0.000009	0.676	0.712	0.429	0.414	0.948	0.944	0.829	0.833
chr8	113709537	113709741	205	0		1	Adamts18	1	Adamts18	66325	Syce1l	-35.2	3	0.009	0.01	0.631	0.535	0.338	0.353	0.896	0.936	0.901	0.877
chr8	115905179	115905304	126	0		0		0		198285	Maf	-35.2	5	0.00000000000000003	0.0000000000000006	0.714	0.705	0.433	0.287	0.948	0.924	0.843	0.792
chr9	12794586	12794703	118	1	LINE/L1/L1Md_F	0		0		311152	4930568E12Rik	-35.2	3	0.000000000000000007	0.0000000000000002	0.66	0.603	0.351	0.212	0.899	0.882	0.794	0.635
chr12	3018385	3018579	195	2	LTR/ERV1/MMERGLN-int--LTR/ERV1/MMERGLN-int	0		0		217211	Rab10os	-35.1	5	0.000002	0.000004	0.953	0.891	0.614	0.566	0.957	0.936	0.874	0.901
chr12	113571469	113571601	133	2	LINE/L1/L1Md_F2--LINE/L1/L1Md_F2	0		0		27562	Adam6a	-35.1	4	0.000000000000008	0.0000000000001	0.676	0.529	0.296	0.219	0.913	0.896	0.86	0.767
chr13	53964672	53964818	147	0		0		0		89962	Drd1a	-35.1	3	0.00000000003	0.0000000002	0.702	0.623	0.308	0.336	0.874	0.885	0.795	0.696
chr14	33663337	33663476	140	0		0		0		74068	Ptpn20	-35.1	3	0.00009	0.0002	0.656	0.581	0.314	0.247	0.912	0.924	0.83	0.769
chr14	41882824	41883024	201	1	LINE/L1/L1Md_F	0		0		110420	Gm10377	-35.1	9	0.0000003	0.0000008	0.874	0.778	0.591	0.468	0.944	0.876	0.884	0.822
chr15	13067330	13067456	127	0		0		1	Cdh6	106183	Cdh6	-35.1	3	0.001	0.002	0.785	0.712	0.439	0.474	0.93	0.897	0.861	0.871
chr16	61257909	61258048	140	1	LTR/ERV1/RLTR6-int	0		0		652378	Epha6	-35.1	5	0.0000009	0.000002	0.769	0.783	0.46	0.406	0.974	0.925	0.862	0.809
chr4	68701465	68701586	122	1	LINE/L1/L1Md_F2	0		0		252811	Brinp1	-35.1	5	0.000000000000000000005	0.0000000000000000003	0.85	0.74	0.501	0.404	0.961	0.925	0.898	0.866
chr6	81308303	81308443	141	1	LINE/L1/L1Md_F2	0		0		587220	Mir7232	-35.1	5	0.000004	0.000008	0.713	0.729	0.412	0.349	0.954	0.955	0.904	0.754
chr7	33765545	33765608	64	1	LINE/L1/L1Md_A	0		0		21747	Scgb1b24	-35.1	4	0.000000000000000000002	0.0000000000000000001	0.727	0.632	0.348	0.3	0.942	0.918	0.873	0.75
chr9	19354688	19354818	131	1	LINE/L1/L1Md_A	0		0		6538	Olfr846	-35.1	5	0.00000000000003	0.0000000000004	0.866	0.817	0.482	0.497	0.961	0.925	0.913	0.834
chr9	22903308	22903371	64	1	LINE/L1/L1Md_A	0		0		319704	Bmper	-35.1	3	0.0008	0.001	0.882	0.826	0.539	0.497	0.919	0.886	0.96	0.678
chrX	45619614	45619915	302	1	LINE/L1/L1_Mus3	0		0		528711	Prr32	-35.1	4	0.001	0.002	0.822	0.562	0.33	0.332	0.951	0.951	0.926	0.828
chrX	91858650	91858765	116	0		0		0		74215	Gm5071	-35.1	3	0.02	0.02	0.683	0.6	0.4	0.305	0.856	0.965	0.888	0.776
chr12	87936203	87936308	106	1	LTR/ERV1/RLTR6-int	0		0		18171	Gm2042	-35	3	0.00000003	0.0000001	0.866	0.69	0.421	0.432	0.926	0.961	0.88	0.812
chr12	103802543	103802703	161	1	LTR/ERVK/IAPEz-int	0		0		28910	Serpina1d	-35	8	0.0000000000000001	0.000000000000002	0.748	0.698	0.368	0.378	0.904	0.906	0.828	0.72
chr15	94124063	94124172	110	1	LINE/L1/L1Md_T	0		0		123029	D630010B17Rik	-35	6	0.00000000000000000000001	0.000000000000000000001	0.834	0.834	0.49	0.48	0.931	0.956	0.896	0.829
chr17	42229680	42229831	152	1	LINE/L1/L1Md_F2	0		0		86115	Ptchd4	-35	3	0.0000008	0.000002	0.802	0.746	0.498	0.366	0.91	0.91	0.918	0.821
chr17	65163151	65163302	152	1	LINE/L1/L1Md_F2	0		0		377480	Tmem232	-35	3	0.0000003	0.0000008	0.725	0.708	0.32	0.404	0.936	0.91	0.823	0.736
chr18	60204150	60204222	73	1	LINE/L1/L1Md_A	0		0		7854	Gm4951	-35	3	0.0003	0.0005	0.643	0.576	0.167	0.289	0.828	0.757	0.717	0.586
chr3	42231740	42231815	76	0		0		0		489123	D3Ertd751e	-35	9	0.000000000000000000000000007	0.000000000000000000000003	0.816	0.757	0.456	0.413	0.931	0.93	0.843	0.761
chr5	7761837	7762002	166	1	LINE/L1/L1Md_F2	0		0		198469	Steap4	-35	4	0.000000002	0.00000001	0.844	0.803	0.536	0.428	0.97	0.968	0.928	0.883
chr6	130416777	130416932	156	1	LINE/L1/L1Md_F2	0		0		29903	Klra1	-35	4	0.00000008	0.0000003	0.665	0.594	0.286	0.282	0.915	0.894	0.828	0.741
chr7	6638219	6638283	65	0		0		0		58149	Zim1	-35	3	0.000000000001	0.00000000001	0.782	0.674	0.432	0.339	0.937	0.947	0.818	0.759
chr7	25965112	25965297	186	0		0		0		67455	Cyp2b10	-35	5	0.0000001	0.0000004	0.768	0.65	0.443	0.332	0.921	0.876	0.801	0.694
chrX	26692976	26692999	24	0		0		1	Gm14525	9639	Gm14525	-35	3	0.00000005	0.0000002	0.574	0.539	0.252	0.131	0.919	0.834	0.766	0.742
chrX	53814387	53814613	227	1	LINE/L1/L1Md_F3	0		0		16681	Xlr	-35	5	0.00000001	0.00000005	0.776	0.697	0.355	0.407	0.914	0.925	0.845	0.814
chr15	68548282	68548317	36	0		0		0		206993	Mir30d	-34.9	3	0.003	0.003	0.841	0.666	0.361	0.444	0.896	0.937	0.945	0.877
chr16	21028825	21028843	19	0		0		0		125101	Teddm3	-34.9	3	0.000000000000000002	0.00000000000000006	0.847	0.737	0.44	0.43	0.958	0.965	0.925	0.778
chr3	159303309	159303447	139	1	LTR/ERVK/MMERVK10D3_I-int	0		1	Gm20752	191985	Depdc1a	-34.9	6	0.0000000000000000004	0.00000000000000001	0.842	0.802	0.533	0.439	0.936	0.931	0.842	0.762
chr3	59763954	59764097	144	1	LINE/L1/L1Md_F3	0		0		34169	Gm5538	-34.9	3	0.000003	0.000007	0.946	0.812	0.512	0.534	0.92	0.956	0.919	0.871
chr5	28858196	28858386	191	0		0		0		337606	Rnf32	-34.9	3	0.000001	0.000003	0.831	0.745	0.405	0.482	0.962	0.981	0.91	0.846
chr5	91809340	91809491	152	1	LINE/L1/L1Md_F3	0		0		42040	1700063O14Rik	-34.9	3	0.0000001	0.0000003	0.759	0.641	0.354	0.379	0.925	0.931	0.847	0.883
chr6	42988404	42988470	67	0		0		0		32905	Olfr444	-34.9	6	0.000000000000000000006	0.0000000000000000003	0.736	0.694	0.409	0.309	0.906	0.892	0.792	0.712
chr7	112835830	112835986	157	0		0		1	Tead1	76447	Tead1	-34.9	3	0.001	0.002	0.616	0.647	0.167	0.312	0.952	0.947	0.879	0.907
chrX	144840697	144840848	152	1	LINE/L1/L1Md_F2	0		1	Zcchc16	151791	Zcchc16	-34.9	3	0.0001	0.0002	0.724	0.63	0.405	0.245	0.931	0.878	0.807	0.925
chrX	26637406	26637563	158	1	LINE/L1/L1Md_T	0		0		65075	Gm14525	-34.9	8	0.0000001	0.0000004	0.738	0.758	0.543	0.305	0.894	0.918	0.812	0.728
chrX	102966800	102966860	61	1	LINE/L1/L1Md_F3	0		0		32577	Gm5126	-34.9	3	0.000002	0.000005	0.854	0.823	0.546	0.414	0.94	0.955	0.946	0.915
chr1	35013280	35013402	123	1	LINE/L1/L1Md_F2	0		0		163322	Plekhb2	-34.8	3	0.000000000000002	0.00000000000004	0.867	0.801	0.515	0.449	0.938	0.944	0.895	0.862
chr1	142615569	142615643	75	1	LTR/ERVK/IAPEy-int	0		0		1025053	B3galt2	-34.8	3	0.0003	0.0004	0.731	0.771	0.454	0.376	0.917	0.871	0.857	0.706
chr1	177370461	177370596	136	0		0		0		74064	Zbtb18	-34.8	3	0.009	0.01	0.537	0.472	0.074	0.218	0.883	0.853	0.814	0.753
chr13	69672688	69672763	76	0		0		0		60673	Nsun2	-34.8	5	0.000001	0.000003	0.638	0.61	0.409	0.229	0.913	0.91	0.804	0.735
chr14	4613466	4613587	122	1	LINE/L1/L1Md_T	0		0		182475	Gm3264	-34.8	10	0.00000000000004	0.0000000000004	0.688	0.663	0.382	0.279	0.915	0.927	0.834	0.725
chr14	52517220	52517592	373	1	LINE/L1/L1Md_T	0		0		21525	Olfr1507	-34.8	13	0.000000000000001	0.00000000000002	0.851	0.803	0.492	0.468	0.959	0.943	0.874	0.79
chr16	3105771	3105946	176	1	LTR/ERV1/RLTR6-int	0		0		486451	Olfr161	-34.8	8	0.00000004	0.0000001	0.847	0.821	0.524	0.444	0.929	0.93	0.786	0.763
chr16	5137060	5137213	154	0		0		0		4579	Ppl	-34.8	4	0.0000006	0.000002	0.765	0.689	0.372	0.378	0.943	0.933	0.905	0.816
chr17	35161123	35161342	220	0		1	Prrc2a	1	Prrc2a	3535	Prrc2a	-34.8	5	0.009	0.01	0.417	0.696	0.329	0.203	0.9	0.914	0.846	0.832
chr2	31919165	31919415	251	0		0		1	Lamc3	30887	Aif1l	-34.8	4	0.0006	0.0008	0.697	0.387	0.328	0.261	0.946	0.914	0.884	0.884
chr2	162290796	162290947	152	1	LINE/L1/L1Md_F2	0		1	Ptprt	99865	Ptprtos	-34.8	3	0.00000007	0.0000002	0.709	0.616	0.384	0.269	0.926	0.893	0.821	0.786
chr2	124829535	124829653	119	1	LTR/ERVK/IAPEz-int	0		0		175955	Sema6d	-34.8	8	0.0000001	0.0000004	0.806	0.698	0.45	0.364	0.95	0.92	0.856	0.844
chr3	76506136	76506207	72	1	LTR/ERVK/IAPEY3-int	0		1	Fstl5	430554	Fstl5	-34.8	4	0.00000000009	0.0000000005	0.911	0.798	0.579	0.488	0.948	0.954	0.942	0.781
chr3	78424922	78425073	152	1	LINE/L1/L1Md_F2	0		0		720802	Rapgef2	-34.8	3	0.0000003	0.0000009	0.804	0.601	0.364	0.363	0.892	0.945	0.875	0.751
chr4	38905471	38905624	154	1	LINE/L1/L1Md_F2	0		0		544668	1700009N14Rik	-34.8	4	0.00000000000003	0.0000000000003	0.895	0.829	0.558	0.491	0.958	0.913	0.926	0.845
chr4	62118939	62119090	152	1	LINE/L1/L1Md_F2	0		0		31627	Mup3	-34.8	3	0.00003	0.00006	0.799	0.658	0.492	0.346	0.922	0.929	0.888	0.871
chr5	85512524	85512605	82	1	LINE/L1/L1Md_T	0		0		552978	Cenpc1	-34.8	4	0.00000000000000000000000001	0.000000000000000000000003	0.768	0.644	0.366	0.344	0.948	0.914	0.887	0.772
chr7	138259778	138259926	149	0		1	Tcerg1l	1	Tcerg1l	137804	Tcerg1l	-34.8	4	0.000001	0.000004	0.779	0.792	0.455	0.511	0.957	0.946	0.906	0.908
chr7	17769901	17770102	202	1	LTR/ERVK/RLTR10A	0		0		42579	Ceacam14	-34.8	6	0.0000001	0.0000003	0.883	0.906	0.654	0.483	0.97	0.939	0.931	0.824
chrX	149853510	149853652	143	1	LINE/L1/L1Md_T	0		1	Gm15127	69007	Gm15097	-34.8	8	0.00008	0.0001	0.674	0.73	0.411	0.295	0.912	0.877	0.925	0.81
chrX	24268054	24268185	132	1	LINE/L1/L1Md_F	0		0		230978	Gm5934	-34.8	8	0.000000003	0.00000001	0.727	0.638	0.346	0.324	0.914	0.903	0.846	0.737
chrX	35494228	35494388	161	1	LTR/ERVK/MMERVK9C_I-int	0		0		90011	Gm10488	-34.8	3	0.001	0.001	0.681	0.87	0.291	0.469	0.962	0.957	0.903	0.92
chrX	65102949	65103018	70	0		0		0		55306	Ctag2	-34.8	3	0.002	0.002	0.818	0.815	0.466	0.471	0.92	0.962	0.926	0.852
chrX	118762096	118762227	132	1	LINE/L1/L1Md_F2	0		0		281359	Tgif2lx2	-34.8	3	0.001	0.002	0.719	0.764	0.487	0.317	0.935	0.938	0.834	0.95
chr1	117725519	117725620	102	1	LINE/L1/L1Md_T	0		0		585512	Tsn	-34.7	3	0.00000003	0.0000001	0.639	0.48	0.253	0.197	0.902	0.868	0.858	0.679
chr11	116216360	116216543	184	0		1	Cdk3-ps	1	Cdk3-ps	359	Cdk3-ps	-34.7	4	0.004	0.005	0.703	0.591	0.344	0.304	0.965	0.855	0.79	0.889
chr11	73858195	73858400	206	1	LINE/L1/L1Md_F	0		0		10072	Olfr393	-34.7	4	0.00002	0.00003	0.654	0.824	0.472	0.404	0.951	0.942	0.916	0.843
chr12	49629721	49629872	152	1	LINE/L1/L1Md_F2	0		0		148859	1810007C17Rik	-34.7	3	0.000003	0.000007	0.725	0.641	0.369	0.336	0.932	0.934	0.901	0.808
chr12	92343488	92343677	190	1	LINE/L1/L1Md_T	0		0		494331	Sel1l	-34.7	6	0.00000005	0.0000002	0.691	0.594	0.306	0.303	0.919	0.929	0.892	0.72
chr16	15457878	15458009	132	1	LTR/ERV1/MuRRS-int	0		0		136509	Ube2v2	-34.7	4	0.0000001	0.0000004	0.771	0.826	0.437	0.444	0.973	0.955	0.872	0.862
chr17	80139011	80139061	51	0		0		1	Galm	11541	Galm	-34.7	3	0.008	0.009	0.755	0.66	0.327	0.361	0.839	0.846	0.765	0.753
chr2	133675761	133675915	155	1	LINE/L1/L1Md_F2	0		0		123603	Bmp2	-34.7	3	0.000001	0.000003	0.85	0.69	0.439	0.446	0.947	0.918	0.835	0.934
chr3	108360630	108360643	14	0		1	Sort1	0		4267	Mybphl	-34.7	3	0.00002	0.00005	0.829	0.7	0.479	0.418	0.966	0.945	0.926	0.953
chr3	3702254	3702375	122	1	LINE/L1/L1Md_F	0		0		194225	Hnf4g	-34.7	3	0.00000000000003	0.0000000000004	0.825	0.768	0.5	0.41	0.96	0.939	0.903	0.84
chr3	44653905	44654065	161	1	LINE/L1/L1Md_F2	0		0		724195	2610316D01Rik	-34.7	3	0.00000008	0.0000002	0.887	0.787	0.526	0.475	0.941	0.965	0.836	0.889
chr4	73861172	73861471	300	1	LINE/L1/L1Md_F2	0		0		14763	Gm11757	-34.7	12	0.00000000003	0.0000000002	0.782	0.678	0.449	0.333	0.92	0.925	0.858	0.791
chr5	93610196	93610335	140	1	LTR/ERV1/RLTR6-int	0		0		61128	C87414	-34.7	4	0.00000000003	0.0000000002	0.736	0.685	0.363	0.371	0.922	0.896	0.822	0.772
chr7	11214966	11215166	201	1	LINE/L1/L1Md_F	0		0		48818	Zscan4d	-34.7	3	0.000003	0.000006	0.785	0.774	0.513	0.379	0.936	0.901	0.809	0.711
chr7	33553385	33553530	146	1	LTR/ERVK/IAPEz-int	0		0		99751	Scgb2b23-ps	-34.7	7	0.00000000000000000001	0.0000000000000000005	0.723	0.684	0.376	0.345	0.916	0.892	0.802	0.704
chr8	8336423	8336589	167	0		0		0		324184	Efnb2	-34.7	3	0.0002	0.0003	0.844	0.813	0.518	0.469	0.912	0.894	0.924	0.855
chr8	34556606	34556878	273	0		0		0		83438	B930018H19Rik	-34.7	4	0.002	0.003	0.649	0.525	0.317	0.385	0.934	0.941	0.932	0.879
chr9	7410164	7410274	111	1	LTR/ERV1/RLTR6-int	0		0		22138	Mmp1b	-34.7	3	0.000000000000000000000004	0.0000000000000000000005	0.905	0.847	0.574	0.468	0.975	0.952	0.868	0.791
chrX	159127658	159127833	176	1	LINE/L1/L1Md_F	0		0		127948	Rps6ka3	-34.7	8	0.0000000000005	0.000000000005	0.814	0.721	0.433	0.387	0.935	0.914	0.837	0.735
chr1	78955311	78955444	134	1	LINE/L1/L1Md_A	0		0		138363	Kcne4	-34.6	7	0.000008	0.00002	0.811	0.894	0.684	0.421	0.963	0.933	0.905	0.843
chr17	75990474	75990846	373	1	LINE/L1/L1_Mus3	0		0		129452	Gm4710	-34.6	8	0.000002	0.000004	0.838	0.786	0.534	0.442	0.942	0.949	0.928	0.908
chr19	9252180	9252240	61	1	LINE/L1/L1Md_F2	0		0		116614	Asrgl1	-34.6	4	0.000000000000000000000000001	0.0000000000000000000000006	0.811	0.657	0.412	0.347	0.936	0.89	0.827	0.668
chr3	3421858	3422151	294	1	LINE/L1/L1Md_F2	0		0		85878	Hnf4g	-34.6	14	0.000000000001	0.00000000001	0.842	0.703	0.511	0.406	0.934	0.968	0.9	0.832
chr3	33325611	33325733	123	1	LINE/L1/L1Md_F2	0		0		182420	Pex5l	-34.6	7	0.000000000000000000000000004	0.000000000000000000000002	0.883	0.847	0.553	0.477	0.957	0.957	0.921	0.819
chr4	3463023	3463146	124	1	LTR/ERVK/IAPEz-int	0		0		111622	Tmem68	-34.6	3	0.0000000000000002	0.000000000000004	0.869	0.712	0.457	0.435	0.945	0.947	0.887	0.781
chr6	74461120	74461156	37	1	LTR/ERVK/RLTR13B3	0		0		990099	1700065L07Rik	-34.6	4	0.0008	0.001	0.853	0.817	0.612	0.494	0.947	0.939	0.94	0.9
chr6	124106136	124106287	152	1	LINE/L1/L1Md_A	0		0		81379	Vmn2r26	-34.6	3	0.00000001	0.00000005	0.894	0.776	0.534	0.468	0.931	0.931	0.918	0.896
chr7	9335185	9335340	156	1	LTR/ERVK/IAPEz-int	0		0		111532	Vmn2r37	-34.6	8	0.000000002	0.00000001	0.652	0.658	0.339	0.284	0.923	0.919	0.741	0.709
chr7	13170407	13170498	92	1	LTR/ERV1/MMERGLN-int	0		0		7220	Vmn1r88	-34.6	4	0.00000000000000000005	0.000000000000000002	0.823	0.782	0.482	0.419	0.958	0.958	0.888	0.777
chr7	33577310	33577617	308	1	LINE/L1/L1Md_F	0		0		75664	Scgb2b23-ps	-34.6	6	0.000000000000003	0.00000000000004	0.646	0.457	0.245	0.194	0.916	0.906	0.82	0.67
chr7	47331547	47331669	123	1	LINE/L1/L1Md_F2	0		0		22571	Mrgpra1	-34.6	3	0.0000000000000000002	0.000000000000000008	0.661	0.634	0.285	0.318	0.951	0.906	0.85	0.785
chr9	101759172	101759539	368	1	LINE/L1/L1Md_F2	0		0		416979	LOC102633035	-34.6	11	0.000000005	0.00000002	0.751	0.683	0.398	0.34	0.918	0.919	0.837	0.794
chrX	8769401	8769509	109	1	LTR/ERV1/MuRRS-int	0		0		20972	Ssx9	-34.6	6	0.0000000000008	0.000000000007	0.818	0.739	0.431	0.444	0.935	0.932	0.89	0.772
chrX	33428603	33428742	140	0		0		0		115266	Gm2863	-34.6	10	0.00003	0.00005	0.7	0.625	0.349	0.285	0.849	0.835	0.68	0.585
chrX	76892884	76893002	119	1	LINE/L1/L1Md_F	0		0		289960	4930468A15Rik	-34.6	3	0.000000000002	0.00000000002	0.906	0.905	0.526	0.57	0.95	0.938	0.928	0.898
chr11	35174988	35175186	199	0		0		1	Slit3	53533	Slit3	-34.5	3	0.004	0.005	0.826	0.734	0.528	0.355	0.967	0.917	0.892	0.84
chr11	73754464	73754812	349	1	LINE/L1/L1Md_F	0		0		25777	Olfr389	-34.5	8	0.000002	0.000004	0.814	0.705	0.438	0.357	0.94	0.882	0.841	0.707
chr12	74571227	74571364	138	1	LTR/ERVK/IAP-d-int	0		0		273754	Dbpht2	-34.5	4	0.000000000008	0.00000000006	0.803	0.744	0.482	0.402	0.936	0.951	0.874	0.8
chr14	88854654	88854734	81	1	LTR/ERVK/RLTR10-int	0		0		383258	Pcdh20	-34.5	5	0.0000000000000001	0.000000000000002	0.733	0.692	0.462	0.295	0.919	0.952	0.867	0.805
chr17	8364900	8365093	194	0		0		0		7302	T2	-34.5	5	0.0000008	0.000002	0.658	0.613	0.346	0.276	0.935	0.941	0.923	0.842
chr18	90074800	90074951	152	1	LINE/L1/L1Md_F3	0		0		305664	Dok6	-34.5	3	0.0004	0.0006	0.714	0.597	0.425	0.219	0.921	0.93	0.897	0.808
chr19	4617504	4617697	194	0		1	Pcx	1	Pcx	1837	Lrfn4	-34.5	3	0.02	0.02	0.905	0.567	0.352	0.457	0.949	0.941	0.937	0.903
chr2	40526762	40526913	152	1	LINE/L1/L1Md_F2	0		0		1300424	Ppp6c	-34.5	3	0.00002	0.00003	0.663	0.498	0.178	0.289	0.939	0.974	0.891	0.801
chr3	80132563	80132689	127	1	LTR/ERVK/IAPEY3-int	0		0		246634	Fam198b	-34.5	7	0.00000000000000000004	0.000000000000000002	0.603	0.67	0.341	0.254	0.936	0.896	0.802	0.665
chr3	82594064	82594435	372	0		0		0		45979	Npy2r	-34.5	10	0.00003	0.00005	0.728	0.696	0.458	0.399	0.816	0.816	0.759	0.689
chr6	142413941	142414128	188	0		1	B230216G23Rik	1	B230216G23Rik	511	B230216G23Rik	-34.5	3	0.0002	0.0003	0.41	0.423	0.218	0.189	0.862	0.728	0.768	0.663
chr6	64412876	64413041	166	1	LINE/L1/L1Md_F	0		1	Grid2	316104	Atoh1	-34.5	7	0.00000000000000001	0.0000000000000003	0.807	0.736	0.498	0.37	0.943	0.914	0.9	0.833
chr7	10114842	10114983	142	1	LINE/L1/L1Md_F3	0		0		9183	Vmn2r51	-34.5	5	0.00000000002	0.0000000001	0.544	0.587	0.265	0.173	0.874	0.841	0.705	0.563
chr7	12370346	12370497	152	1	LINE/L1/L1Md_F2	0		0		7582	Vmn1r84	-34.5	3	0.00002	0.00004	0.609	0.499	0.215	0.237	0.908	0.882	0.835	0.674
chr7	46357620	46357755	136	0		0		0		18718	Myod1	-34.5	3	0.00000000000004	0.0000000000005	0.694	0.601	0.293	0.311	0.909	0.922	0.868	0.777
chrX	149811368	149811440	73	1	LINE/L1/L1Md_F2	0		1	Gm15127--Gm15097	26865	Gm15097	-34.5	4	0.000000000000008	0.0000000000001	0.812	0.779	0.504	0.384	0.95	0.923	0.861	0.773
chrX	108684449	108684612	164	1	LINE/L1/L1Md_F	0		0		149743	Brwd3	-34.5	5	0.00000007	0.0000002	0.795	0.858	0.49	0.472	0.935	0.946	0.835	0.793
chr1	154655645	154655818	174	1	LINE/L1/L1Md_F3	0		1	Cacna1e	70102	Cacna1e	-34.4	3	0.00000003	0.0000001	0.818	0.714	0.409	0.432	0.962	0.928	0.908	0.785
chr1	111527568	111527729	162	0		0		0		337189	Dsel	-34.4	4	0.000000002	0.000000008	0.846	0.8	0.49	0.468	0.945	0.933	0.865	0.764
chr1	125245714	125245871	158	2	LTR/ERVK/RLTR10-int--LTR/ERVK/RLTR10-int	0		0		189856	Actr3	-34.4	4	0.00000000008	0.0000000005	0.94	0.841	0.69	0.424	0.954	0.95	0.906	0.877
chr10	128950346	128950560	215	0		1	Itga7	1	Itga7	10428	Mettl7b	-34.4	4	0.00005	0.00009	0.618	0.856	0.391	0.346	0.889	0.893	0.896	0.847
chr10	98174655	98174844	190	1	LINE/L1/L1Md_F	0		0		177023	Gm8633	-34.4	5	0.000000000003	0.00000000002	0.898	0.754	0.506	0.485	0.967	0.965	0.909	0.794
chr11	120689126	120689340	215	0		1	Aspscr1	0		12466	Aspscr1	-34.4	3	0.004	0.005	0.833	0.705	0.433	0.43	0.916	0.912	0.955	0.982
chr13	6510096	6510154	59	0		0		0		38002	Pitrm1	-34.4	3	0.0000007	0.000002	0.737	0.744	0.637	0.406	0.974	0.951	0.936	0.888
chr14	50660470	50660590	121	1	LINE/L1/L1Md_F	0		0		7232	Olfr746	-34.4	4	0.00000003	0.0000001	0.715	0.696	0.366	0.364	0.929	0.924	0.843	0.762
chr14	52679270	52679482	213	1	LINE/L1/L1Md_F2	0		0		183575	Olfr1507	-34.4	5	0.000000000000000000000003	0.0000000000000000000004	0.701	0.627	0.343	0.283	0.895	0.882	0.815	0.705
chr17	73671180	73671350	171	0		0		1	Galnt14	39101	Galnt14	-34.4	4	0.0000002	0.0000006	0.718	0.672	0.345	0.354	0.97	0.862	0.835	0.854
chr19	8084915	8085286	372	1	LINE/L1/L1Md_F2	0		1	Slc22a28	46696	Slc22a28	-34.4	11	0.000001	0.000003	0.814	0.684	0.466	0.395	0.932	0.932	0.857	0.746
chr3	159199821	159200146	326	1	LINE/L1/L1Md_F	0		1	Gm20752	123458	Gm20752	-34.4	4	0.0000000000000000007	0.00000000000000002	0.676	0.585	0.292	0.283	0.916	0.905	0.828	0.85
chr3	22406166	22406256	91	0		0		0		154797	Rprl2	-34.4	3	0.000004	0.000009	0.817	0.741	0.517	0.405	0.893	0.963	0.902	0.841
chr4	30234486	30234735	250	1	LTR/ERVK/IAPEz-int	0		0		429860	4930556G01Rik	-34.4	7	0.000003	0.000006	0.788	0.752	0.546	0.494	0.894	0.869	0.879	0.694
chr4	129918558	129918705	148	0		0		0		12333	E330017L17Rik	-34.4	3	0.0000005	0.000001	0.739	0.622	0.384	0.326	0.936	0.933	0.933	0.925
chr5	77755691	77755800	110	1	LINE/L1/L1_Mus1	0		0		243943	Pea15b	-34.4	5	0.000000000000000002	0.00000000000000005	0.749	0.773	0.438	0.398	0.945	0.918	0.842	0.797
chr6	68970495	68970616	122	1	LINE/L1/L1Md_T	0		0		356558	Rprl1	-34.4	10	0.0000000000000000000000007	0.0000000000000000000001	0.749	0.679	0.425	0.31	0.949	0.922	0.906	0.826
chr6	124238801	124239213	413	1	LINE/L1/L1Md_F3	0		0		7017	Vmn2r27	-34.4	5	0.000007	0.00001	0.819	0.716	0.416	0.436	0.941	0.926	0.867	0.799
chr7	33269801	33269938	138	1	LTR/ERVK/IAPLTR3-int	0		0		10403	Scgb2b19	-34.4	6	0.000000000000003	0.00000000000004	0.616	0.653	0.302	0.285	0.895	0.871	0.779	0.668
chr7	39211918	39212004	87	0		0		0		201156	Gm5114	-34.4	8	0.000000000000000000000000004	0.000000000000000000000002	0.649	0.596	0.32	0.221	0.929	0.924	0.861	0.796
chr7	48049117	48049268	152	1	LINE/L1/L1Md_T	0		0		21520	Mrgprx1	-34.4	3	0.0000002	0.0000005	0.809	0.639	0.394	0.405	0.934	0.934	0.856	0.864
chr9	86755766	86755839	74	0		1	Prss35	0		12134	Prss35	-34.4	4	0.0007	0.001	0.625	0.517	0.342	0.194	0.935	0.928	0.842	0.798
chrX	161075944	161075996	53	1	LTR/ERV1/MMERGLN-int	0		0		81263	Cdkl5	-34.4	4	0.000000000000004	0.00000000000006	0.834	0.767	0.453	0.448	0.955	0.936	0.88	0.814
chr11	116784550	116784714	165	0		0		0		9043	St6galnac1	-34.3	4	0.00007	0.0001	0.936	0.898	0.661	0.55	0.97	0.938	0.88	0.871
chr13	68856709	68856831	123	0		0		1	Adcy2	142710	Adcy2	-34.3	5	0.0000000000001	0.000000000001	0.636	0.559	0.33	0.201	0.887	0.906	0.76	0.717
chr15	101667327	101667502	176	0		0		0		12787	Krt6b	-34.3	3	0.0004	0.0006	0.6	0.584	0.357	0.219	0.905	0.89	0.8	0.872
chr17	52737713	52738057	345	1	LINE/L1/L1Md_F2	0		1	Kcnh8	135005	Kcnh8	-34.3	6	0.00000000001	0.00000000007	0.932	0.792	0.57	0.502	0.952	0.96	0.906	0.885
chr17	37649226	37649350	125	1	LINE/L1/L1Md_F	0		0		10981	Olfr117	-34.3	4	0.000000000000000000001	0.00000000000000000007	0.78	0.728	0.44	0.388	0.952	0.934	0.882	0.769
chr3	84472865	84472937	73	0		0		1	Fhdc1	6554	Fhdc1	-34.3	3	0.001	0.002	0.813	0.75	0.567	0.429	0.941	0.924	0.931	0.867
chr6	63205550	63205705	156	1	LINE/L1/L1Md_A	0		0		51151	Grid2	-34.3	7	0.000000000000000008	0.0000000000000002	0.822	0.716	0.454	0.407	0.953	0.933	0.907	0.834
chr7	12721850	12722005	156	0		0		1	Vmn2r56	11100	Vmn2r56	-34.3	7	0.0000000000000007	0.00000000000001	0.791	0.701	0.45	0.372	0.928	0.945	0.887	0.751
chr7	7761270	7761357	88	1	LINE/L1/L1Md_A	0		0		58510	Vmn2r35	-34.3	6	0.000000000000000000000000001	0.0000000000000000000000006	0.691	0.66	0.359	0.299	0.942	0.955	0.858	0.78
chr8	121065674	121065805	132	0		1	Fendrr	1	Fendrr	17227	Fendrr	-34.3	5	0.0000003	0.0000009	0.712	0.706	0.362	0.368	0.948	0.951	0.912	0.867
chrX	94825938	94826200	263	1	LINE/L1/L1Md_F2	0		0		27649	Zxda	-34.3	7	0.0000003	0.0000008	0.817	0.694	0.463	0.409	0.948	0.896	0.884	0.725
chr12	7629638	7629747	110	1	LTR/ERVK/RLTR10-int	0		0		249308	1700101O22Rik	-34.2	6	0.0000000000002	0.000000000002	0.667	0.608	0.334	0.266	0.946	0.901	0.826	0.717
chr12	24159939	24160012	74	1	LINE/L1/L1Md_F	0		0		62670	9030624G23Rik	-34.2	8	0.0000000000000001	0.000000000000003	0.86	0.77	0.565	0.386	0.942	0.94	0.859	0.736
chr14	75658051	75658188	138	0		0		1	4930564B18Rik	15793	4930564B18Rik	-34.2	4	0.000000000000000002	0.00000000000000006	0.664	0.665	0.31	0.336	0.934	0.955	0.874	0.837
chr14	49911042	49911164	123	1	LINE/L1/L1Md_F2	0		0		9101	Olfr722	-34.2	3	0.000000000000009	0.0000000000001	0.821	0.662	0.385	0.397	0.91	0.953	0.878	0.823
chr15	83816605	83816816	212	0		0		1	Mpped1	36583	Mpped1	-34.2	5	0.00004	0.00007	0.635	0.727	0.246	0.363	0.919	0.892	0.867	0.818
chr16	62390295	62390381	87	0		0		0		396335	Nsun3	-34.2	5	0.0000000000000000000000002	0.00000000000000000000004	0.848	0.779	0.502	0.438	0.957	0.945	0.892	0.727
chr19	21906018	21906190	173	1	LINE/L1/L1Md_F2	0		0		127679	Tmem2	-34.2	3	0.001	0.002	0.708	0.807	0.464	0.509	0.94	0.857	0.782	0.726
chr3	95128599	95128729	131	0		1	Tmod4	0		4086	Tmod4	-34.2	7	0.003	0.003	0.497	0.609	0.396	0.157	0.959	0.94	0.928	0.889
chr3	70872218	70872362	145	1	LINE/L1/L1Md_F2	0		0		64927	Gm6634	-34.2	4	0.00000001	0.00000005	0.689	0.675	0.346	0.338	0.952	0.945	0.924	0.776
chr3	77264485	77264590	106	1	LINE/L1/L1Md_F	0		0		1188903	Fstl5	-34.2	3	0.0000000000009	0.000000000008	0.689	0.651	0.415	0.263	0.949	0.905	0.867	0.793
chr4	113161055	113161122	68	1	LINE/L1/L1Md_T	0		1	Skint6	125851	Skint6	-34.2	3	0.0000000006	0.000000003	0.657	0.609	0.376	0.208	0.922	0.912	0.82	0.702
chr5	119898389	119898486	98	0		0		0		63727	Tbx5	-34.2	5	0.000000000000000000003	0.0000000000000000001	0.833	0.863	0.562	0.445	0.956	0.929	0.916	0.816
chr5	133353842	133353977	136	1	LINE/L1/L1Md_F2	0		0		745770	Gatsl2	-34.2	5	0.000000000000000000003	0.0000000000000000002	0.715	0.666	0.362	0.335	0.917	0.932	0.83	0.769
chr6	11504056	11504163	108	1	LINE/L1/L1_Mus1	0		0		403283	Ndufa4	-34.2	4	0.0000000000000000000003	0.00000000000000000002	0.759	0.684	0.409	0.347	0.952	0.938	0.901	0.782
chr6	101098579	101098740	162	0		0		0		264942	Ppp4r2	-34.2	3	0.00000006	0.0000002	0.809	0.71	0.445	0.411	0.962	0.905	0.863	0.802
chr8	82728951	82729217	267	1	LINE/L1/L1Md_F2	0		0		44909	Zfp330	-34.2	3	0.0006	0.0009	0.671	0.607	0.36	0.273	0.935	0.956	0.928	0.775
chrX	23594735	23594840	106	1	LTR/ERV1/RLTR6-int	0		0		98276	Wdr44	-34.2	3	0.002	0.002	0.742	0.63	0.333	0.337	0.852	0.884	0.667	0.787
chrX	25493803	25494165	363	1	LINE/L1/L1Md_T	0		0		76284	Gm1993	-34.2	11	0.000000001	0.000000005	0.828	0.767	0.54	0.466	0.956	0.938	0.861	0.806
chrX	25664056	25664163	108	1	LINE/L1/L1Md_A	0		0		93607	Gm1993	-34.2	5	0.00000001	0.00000004	0.601	0.574	0.264	0.222	0.869	0.845	0.724	0.62
chr1	20028966	20029145	180	1	LINE/L1/L1Md_F3	0		0		327308	4930486I03Rik	-34.1	8	0.0000000000000000000007	0.00000000000000000005	0.784	0.732	0.434	0.387	0.95	0.927	0.897	0.822
chr14	42309207	42309312	106	1	LINE/L1/L1Md_T	0		0		49159	LOC101056136	-34.1	8	0.000000000000006	0.00000000000008	0.706	0.638	0.354	0.305	0.933	0.913	0.861	0.725
chr15	103781302	103781403	102	1	LTR/ERVK/IAPEz-int	0		1	Mucl1	25804	Mucl1	-34.1	10	0.0000002	0.0000005	0.753	0.534	0.324	0.315	0.928	0.897	0.745	0.692
chr16	39512033	39512161	129	0		0		0		609689	Igsf11	-34.1	4	0.0003	0.0005	0.674	0.778	0.556	0.341	0.953	0.946	0.929	0.85
chr17	71967612	71967709	98	0		1	Alk	1	Alk	185666	Clip4	-34.1	4	0.002	0.002	0.673	0.382	0.437	0.204	0.815	0.851	0.729	0.74
chr17	54128435	54128529	95	1	LTR/ERVK/MMETn-int	0		0		137804	Sult1c1	-34.1	4	0.00000000003	0.0000000002	0.735	0.718	0.442	0.35	0.861	0.813	0.76	0.701
chr18	36832413	36832634	222	1	LTR/ERVK/IAPEY3-int	0		0		30651	Vaultrc5	-34.1	8	0.0000000000000009	0.00000000000001	0.784	0.753	0.475	0.393	0.955	0.941	0.866	0.8
chr18	48508412	48508590	179	1	LINE/L1/L1Md_A	0		0		463078	Eno1b	-34.1	5	0.00000001	0.00000004	0.864	0.792	0.522	0.537	0.963	0.949	0.864	0.876
chr18	60412388	60412486	99	1	LINE/L1/L1Md_A	0		0		36360	Iigp1	-34.1	7	0.000000000000000000000002	0.0000000000000000000003	0.606	0.575	0.264	0.237	0.891	0.842	0.768	0.689
chr3	3070329	3070413	85	1	LINE/L1/L1Md_F	0		0		437616	Hnf4g	-34.1	5	0.0000000000000000000001	0.00000000000000000001	0.845	0.772	0.496	0.431	0.954	0.949	0.888	0.839
chr3	159800603	159800622	20	1	LINE/L1/L1Md_Gf	0		0		39072	Wls	-34.1	3	0.0005	0.0007	0.75	0.722	0.356	0.417	0.919	0.938	0.964	0.798
chr4	138524911	138525140	230	0		0		0		69764	Camk2n1	-34.1	3	0.0000000002	0.0000000008	0.677	0.572	0.408	0.414	0.936	0.931	0.833	0.784
chr5	57618035	57618195	161	1	LINE/L1/L1Md_F2	0		1	4932441J04Rik	99724	4932441J04Rik	-34.1	3	0.000002	0.000005	0.915	0.854	0.618	0.479	0.938	0.958	0.872	0.908
chr5	59024479	59024571	93	1	LINE/L1/L1Md_F2	0		0		571481	4930459L07Rik	-34.1	3	0.000000000002	0.00000000002	0.754	0.751	0.495	0.348	0.963	0.913	0.854	0.79
chr5	68798317	68798468	152	1	LINE/L1/L1Md_F2	0		0		543241	Kctd8	-34.1	3	0.00006	0.0001	0.784	0.607	0.4	0.343	0.915	0.912	0.837	0.831
chr7	56451107	56451158	52	1	LINE/L1/L1Md_F	0		1	Oca2	211337	Oca2	-34.1	3	0.00002	0.00004	0.796	0.704	0.641	0.363	0.931	0.967	0.938	0.876
chr7	5429329	5429360	32	0		0		0		16184	Vmn1r58	-34.1	4	0.000003	0.000006	0.438	0.583	0.24	0.202	0.906	0.81	0.782	0.678
chr7	12237565	12237731	167	0		0		0		16250	Gm4224	-34.1	3	0.000000002	0.00000001	0.827	0.582	0.33	0.415	0.962	0.901	0.868	0.791
chr7	14186483	14186580	98	1	LINE/L1/L1Md_F	0		0		63490	Sult2a3	-34.1	5	0.00000000000000003	0.0000000000000007	0.792	0.71	0.505	0.418	0.934	0.926	0.874	0.768
chr7	18398874	18398894	21	1	LTR/ERVK/MMERVK10C-int	0		0		33161	Psg28	-34.1	3	0.0000005	0.000001	0.861	0.606	0.327	0.299	0.924	0.926	0.881	0.766
chr7	20091353	20091499	147	1	LTR/ERVK/IAPEY3-int	0		0		9658	Vmn1r91	-34.1	7	0.0001	0.0002	0.716	0.754	0.402	0.393	0.936	0.881	0.818	0.694
chr7	21243564	21243644	81	1	LINE/L1/L1Md_A	0		0		16973	Vmn1r124	-34.1	3	0.000000000000002	0.00000000000003	0.578	0.479	0.225	0.157	0.846	0.914	0.869	0.692
chr8	53266760	53266928	169	1	LTR/ERVK/RLTR10-int	0		0		244773	Aga	-34.1	6	0.0000001	0.0000003	0.9	0.828	0.615	0.62	0.967	0.965	0.879	0.858
chr8	71442880	71443110	231	0		0		0		20547	Abhd8	-34.1	4	0.008	0.009	0.731	0.604	0.304	0.356	0.936	0.944	0.884	0.83
chr9	6490679	6490702	24	0		0		0		224132	Ddi1	-34.1	3	0.00007	0.0001	0.833	0.917	0.424	0.559	0.948	0.944	0.917	0.803
chr9	6806275	6806451	177	1	LTR/ERV1/RLTR6-int	0		0		370595	Dync2h1	-34.1	10	0.00003	0.00006	0.766	0.678	0.358	0.405	0.903	0.924	0.822	0.688
chr9	15806453	15806661	209	1	LINE/L1/L1Md_F2	0		0		67895	Mtnr1b	-34.1	5	0.00000000000000003	0.0000000000000007	0.773	0.715	0.433	0.357	0.931	0.934	0.891	0.777
chrX	118636097	118636248	152	1	LINE/L1/L1Md_F2	0		0		155360	Tgif2lx2	-34.1	3	0.002	0.003	0.757	0.75	0.463	0.394	0.973	0.94	0.839	0.884
chr11	35344416	35344606	191	0		0		1	Slit3	222961	Slit3	-34	4	0.001	0.001	0.708	0.673	0.494	0.31	0.948	0.943	0.901	0.784
chr15	88376979	88377077	99	0		0		0		62106	B230214G05Rik	-34	3	0.006	0.007	0.978	0.718	0.476	0.542	0.954	0.949	0.909	0.852
chr16	90498199	90498237	39	0		1	Hunk	0		111803	Hunk	-34	3	0.0001	0.0002	0.317	0.529	0.125	0.091	0.839	0.879	0.847	0.762
chr16	8041945	8042085	141	1	LTR/ERVK/RMER17A2	0		0		383051	Cldn26	-34	4	0.0000000000000000002	0.000000000000000008	0.771	0.654	0.376	0.339	0.922	0.889	0.792	0.753
chr18	32023280	32023415	136	0		0		1	Myo7b	13516	Myo7b	-34	4	0.00000009	0.0000003	0.672	0.79	0.364	0.406	0.936	0.908	0.824	0.837
chr18	39486428	39486495	68	0		1	Nr3c1	0		750	Nr3c1	-34	3	0.000000003	0.00000001	0.722	0.581	0.301	0.332	0.941	0.939	0.914	0.831
chr18	21793987	21794071	85	1	LINE/L1/L1Md_F2	0		0		141619	Klhl14	-34	4	0.000000000000000000005	0.0000000000000000003	0.685	0.702	0.344	0.369	0.911	0.913	0.843	0.82
chr19	9484855	9484992	138	0		0		0		74256	Stxbp3b	-34	4	0.0000004	0.000001	0.962	0.87	0.604	0.577	0.969	0.977	0.929	0.877
chr2	24034352	24034446	95	1	LTR/ERV1/MuRRS-int	0		1	Hnmt	14933	Hnmt	-34	7	0.000000000000000000001	0.00000000000000000007	0.796	0.708	0.433	0.378	0.903	0.909	0.856	0.738
chr2	167692160	167692509	350	0		0		1	A530013C23Rik	984	A530013C23Rik	-34	9	0.0008	0.001	0.696	0.723	0.499	0.339	0.955	0.956	0.947	0.917
chr4	74995890	74996049	160	1	LINE/L1/L1Md_F	0		0		282237	Tmem261	-34	6	0.000000000000003	0.00000000000004	0.899	0.796	0.565	0.458	0.956	0.956	0.919	0.893
chr5	42587296	42587545	250	1	LINE/L1/L1Md_F2	0		0		645917	Cpeb2	-34	5	0.000000000002	0.00000000001	0.705	0.652	0.364	0.307	0.929	0.91	0.874	0.747
chr5	117818887	117819056	170	0		0		0		48062	Nos1	-34	3	0.0000000002	0.000000001	0.598	0.697	0.286	0.31	0.944	0.927	0.91	0.816
chr6	122214778	122214932	155	1	LINE/L1/L1Md_T	0		1	Mug-ps1	38726	Mug-ps1	-34	8	0.0000000000000002	0.000000000000004	0.853	0.728	0.496	0.428	0.946	0.95	0.863	0.813
chr6	121975809	121975998	190	1	LTR/ERVK/MMERVK9E_I-int	0		0		30799	Mug2	-34	4	0.000002	0.000005	0.603	0.592	0.295	0.22	0.91	0.907	0.819	0.735
chr9	124379046	124379196	151	1	LINE/L1/L1Md_F2	0		0		30216	Nlrp4g	-34	3	0.00002	0.00004	0.73	0.718	0.402	0.382	0.93	0.903	0.902	0.817
chr13	3429692	3430372	681	2	LTR/ERV1/MMERGLN-int--LTR/ERVK/RLTR10A	0		0		47930	2810429I04Rik	-33.9	7	0.0000000001	0.0000000007	0.93	0.812	0.61	0.478	0.956	0.97	0.932	0.833
chr13	84785214	84785323	110	0		0		0		404153	Ccnh	-33.9	3	0.008	0.009	0.875	0.619	0.25	0.488	0.966	0.939	0.946	0.868
chr19	7979664	7979768	105	1	LTR/ERVK/RLTR13A1	0		0		13637	Slc22a27	-33.9	4	0.000006	0.00001	0.814	0.837	0.57	0.46	0.962	0.935	0.934	0.824
chr19	13268564	13268716	153	1	LTR/ERVK/IAPEz-int	0		0		34313	Olfr1463	-33.9	6	0.000000006	0.00000002	0.742	0.673	0.382	0.352	0.906	0.915	0.79	0.784
chr19	20483938	20484113	176	1	LINE/L1/L1Md_F2	0		0		8601	E030003E18Rik	-33.9	4	0.00000000002	0.0000000001	0.714	0.745	0.436	0.374	0.946	0.914	0.831	0.778
chr3	87723743	87723905	163	0		0		1	Arhgef11	24718	Lrrc71	-33.9	3	0.0002	0.0002	0.898	0.638	0.333	0.397	0.96	0.93	0.947	0.879
chr3	108950238	108950378	141	1	LINE/L1/L1Md_F2	0		1	Henmt1	9682	Henmt1	-33.9	5	0.002	0.003	0.733	0.669	0.425	0.37	0.93	0.945	0.916	0.793
chr3	91154982	91155238	257	0		0		0		64177	9130204L05Rik	-33.9	7	0.0000000000000000002	0.000000000000000007	0.778	0.722	0.502	0.335	0.964	0.952	0.889	0.781
chr4	111543846	111543995	150	1	LINE/L1/L1Md_F2	0		1	Agbl4	128841	Bend5	-33.9	8	0.00000000000002	0.0000000000002	0.868	0.796	0.543	0.469	0.945	0.934	0.87	0.767
chr4	113836535	113836659	125	1	LINE/L1/L1Md_A	0		1	Skint5	162844	Skint5	-33.9	4	0.000000000004	0.00000000003	0.657	0.618	0.329	0.285	0.904	0.895	0.833	0.786
chr4	5876942	5877060	119	1	LINE/L1/L1Md_F2	0		0		232764	Fam110b	-33.9	4	0.0000000000002	0.000000000002	0.95	0.821	0.59	0.498	0.961	0.94	0.938	0.796
chr4	60038300	60038460	161	1	LTR/ERVK/IAPEz-int	0		0		32015	Mup7	-33.9	8	0.00000000000000004	0.0000000000000008	0.806	0.665	0.406	0.378	0.934	0.948	0.906	0.814
chr6	123929944	123930236	293	1	LINE/L1/L1Md_A	0		0		76754	Vmn2r25	-33.9	6	0.0000000000000002	0.000000000000004	0.84	0.753	0.484	0.431	0.934	0.934	0.888	0.858
chr6	126516837	126516988	152	1	LINE/L1/L1Md_F2	0		0		18567	Kcna5	-33.9	3	0.00000007	0.0000002	0.796	0.605	0.412	0.325	0.933	0.926	0.873	0.825
chr6	130668191	130668324	134	1	LINE/L1/L1Md_F2	0		0		281317	Klra1	-33.9	3	0.00000000000003	0.0000000000003	0.721	0.731	0.427	0.332	0.946	0.965	0.893	0.847
chr6	133566705	133567129	425	1	LINE/L1/L1Md_A	0		0		37517	Gm5885	-33.9	8	0.00000000000000000004	0.000000000000000002	0.716	0.644	0.376	0.32	0.931	0.885	0.852	0.782
chr7	16142644	16142717	74	0		0		1	Slc8a2	12345	Slc8a2	-33.9	3	0.002	0.002	0.796	0.774	0.451	0.451	0.962	0.927	0.967	0.87
chr7	32280421	32280572	152	1	LINE/L1/L1Md_F2	0		0		46673	Scgb2b12	-33.9	4	0.0000000009	0.000000004	0.81	0.664	0.449	0.362	0.957	0.961	0.871	0.845
chr8	13717687	13717857	171	0		0		1	4932443I19Rik	11799	4932443I19Rik	-33.9	4	0.00000001	0.00000005	0.92	0.87	0.536	0.568	0.95	0.973	0.887	0.872
chr8	16088200	16088355	156	0		1	Csmd1	0		80483	Mir3106	-33.9	3	0.0000000003	0.000000002	0.602	0.533	0.202	0.241	0.915	0.883	0.864	0.754
chr9	89469619	89469663	45	1	LTR/ERV1/RLTR1A2_MM	0		0		153323	AF529169	-33.9	4	0.0001	0.0002	0.939	0.925	0.673	0.569	0.975	0.934	0.964	0.908
chrX	9816489	9816731	243	1	LINE/L1/L1Md_A	0		0		30215	Hypm	-33.9	7	0.00000003	0.0000001	0.833	0.757	0.497	0.512	0.899	0.941	0.825	0.798
chrX	22518883	22518944	62	1	LINE/L1/L1Md_A	0		0		57288	Ppp1r2-ps7	-33.9	4	0.00006	0.0001	0.902	0.717	0.421	0.506	0.973	0.946	0.916	0.824
chrX	45261347	45261498	152	1	LINE/L1/L1Md_F2	0		0		170444	Prr32	-33.9	3	0.003	0.004	0.637	0.591	0.243	0.317	0.962	0.891	0.903	0.769
chr1	176873547	176873614	68	0		0		1	Sdccag8	37414	Hmga2-ps1	-33.8	5	0.0000001	0.0000004	0.558	0.615	0.294	0.224	0.939	0.913	0.869	0.842
chr1	27728167	27728288	122	0		0		0		1040707	4931408C20Rik	-33.8	9	0.000000000000000000000007	0.0000000000000000000009	0.644	0.647	0.379	0.241	0.908	0.891	0.842	0.707
chr1	173580288	173580407	120	1	LTR/ERVK/IAPEY3-int	0		0		18867	Pydc4	-33.8	6	0.000000000000003	0.00000000000005	0.825	0.872	0.525	0.503	0.971	0.948	0.945	0.828
chr1	184215879	184215948	70	0		0		0		181419	Dusp10	-33.8	3	0.01	0.01	0.772	0.667	0.394	0.41	0.939	0.924	0.843	0.83
chr11	11599089	11599381	293	1	LINE/L1/L1Md_F2	0		0		86543	Ikzf1	-33.8	8	0.00000000000000000000003	0.000000000000000000003	0.731	0.656	0.402	0.301	0.917	0.902	0.827	0.738
chr11	42975942	42976155	214	1	LINE/L1/L1Md_F2	0		0		173721	Atp10b	-33.8	9	0.00000000000000000000000006	0.00000000000000000000001	0.786	0.691	0.452	0.33	0.951	0.919	0.865	0.799
chr12	18280859	18281099	241	1	LTR/ERVK/IAPEz-int	0		0		233410	5730507C01Rik	-33.8	9	0.00000000000000000003	0.000000000000000001	0.767	0.681	0.409	0.371	0.953	0.921	0.852	0.75
chr12	60708907	60709135	229	1	LTR/ERVK/IAPEz-int	0		0		812685	Gm20063	-33.8	4	0.0002	0.0004	0.905	0.806	0.583	0.522	0.924	0.928	0.812	0.722
chr13	3385427	3385554	128	1	LTR/ERVK/MMERVK10C-int	0		0		92748	2810429I04Rik	-33.8	6	0.00000000000002	0.0000000000002	0.886	0.745	0.473	0.456	0.923	0.939	0.791	0.739
chr17	77776681	77776735	55	1	LTR/ERVK/IAPEz-int	0		0		423512	Crim1	-33.8	4	0.00000000000000008	0.000000000000002	0.905	0.851	0.574	0.502	0.962	0.969	0.935	0.786
chr18	37045755	37046063	309	1	LINE/L1/L1Md_T	0		1	Pcdha1--Pcdha2--Pcdha3--Pcdha4--Pcdha4-g--Pcdha5--Pcdha6--Pcdha6-g--Pcdha7--Pcdha7-g--Pcdha8--Pcdha9--Pcdha10--Pcdha11--Pcdha12	25526	Pcdha12	-33.8	15	0.000000000008	0.00000000006	0.702	0.692	0.416	0.309	0.897	0.91	0.828	0.723
chr2	94710989	94711297	309	1	LINE/L1/L1Md_F2	0		0		272842	Api5	-33.8	13	0.00000000000000003	0.0000000000000006	0.666	0.605	0.301	0.289	0.925	0.898	0.821	0.7
chr4	143865011	143865058	48	0		0		0		18515	Gm13103	-33.8	3	0.000003	0.000006	0.921	0.87	0.614	0.47	0.964	0.981	0.905	0.837
chr5	113786240	113786381	142	0		0		0		13429	Iscu	-33.8	4	0.0000003	0.0000007	0.626	0.454	0.286	0.188	0.938	0.942	0.905	0.824
chr7	18469834	18469967	134	1	LINE/L1/L1Md_A	0		0		14182	Psg26	-33.8	3	0.00001	0.00003	0.751	0.661	0.452	0.335	0.912	0.893	0.787	0.767
chr7	33557327	33557614	288	1	LINE/L1/L1Md_Gf	0		0		95667	Scgb2b23-ps	-33.8	10	0.000002	0.000005	0.675	0.557	0.327	0.236	0.897	0.887	0.819	0.697
chr7	62106713	62106981	269	0		0		0		21403	Mir344i	-33.8	5	0.0002	0.0003	0.694	0.643	0.425	0.261	0.908	0.89	0.851	0.666
chr7	123963988	123964156	169	0		0		0		19024	Hs3st4	-33.8	3	0.003	0.003	0.792	0.939	0.394	0.56	0.908	0.962	0.946	0.938
chr8	4920064	4920255	192	1	LINE/L1/L1Md_F2	0		0		140530	Shcbp1	-33.8	5	0.00000004	0.0000001	0.927	0.821	0.639	0.49	0.933	0.92	0.892	0.841
chr8	43597670	43597821	152	1	LINE/L1/L1Md_F3	0		0		20963	Adam26a	-33.8	3	0.0000001	0.0000004	0.81	0.713	0.414	0.437	0.952	0.919	0.878	0.84
chr8	50620526	50620679	154	0		0		0		252415	Gm2516	-33.8	3	0.000002	0.000004	0.661	0.533	0.354	0.21	0.945	0.895	0.838	0.784
chr8	52962478	52962651	174	1	LINE/L1/L1Md_A	0		0		549050	Aga	-33.8	5	0.000001	0.000003	0.817	0.909	0.722	0.549	0.968	0.953	0.891	0.856
chr8	89897102	89897205	104	1	LINE/L1/Lx3C	0		0		451047	Tox3	-33.8	3	0.00000000008	0.0000000005	0.698	0.765	0.473	0.35	0.934	0.945	0.918	0.857
chrX	35633275	35633425	151	1	LINE/L1/L1Md_F2	0		0		229058	Gm10488	-33.8	3	0.008	0.009	0.745	0.569	0.252	0.372	0.874	0.878	0.828	0.795
chrX	39144636	39144775	140	1	LINE/L1/L1Md_F2	0		0		201490	Cypt15	-33.8	3	0.001	0.001	0.697	0.713	0.291	0.466	0.907	0.862	0.734	0.607
chrX	55811494	55811897	404	0		0		0		259899	Gm16404	-33.8	17	0.0000002	0.0000005	0.786	0.786	0.49	0.421	0.942	0.897	0.845	0.709
chrX	81805151	81805301	151	0		0		0		347029	4930595M18Rik	-33.8	3	0.01	0.01	0.879	0.667	0.667	0.389	0.978	0.904	0.951	0.875
chrX	108339821	108339861	41	1	LINE/L1/L1Md_F2	0		0		391385	Gm732	-33.8	3	0.000003	0.000007	0.684	0.684	0.464	0.249	0.981	0.955	0.874	0.823
chrX	117772998	117773148	151	1	LINE/L1/L1Md_F2	0		0		654078	Tgif2lx2	-33.8	3	0.00002	0.00005	0.88	0.736	0.489	0.441	0.964	0.95	0.885	0.935
chrX	154093806	154094050	245	0		0		0		26635	Samt1	-33.8	9	0.00000002	0.00000006	0.829	0.699	0.451	0.394	0.94	0.899	0.825	0.724
chr1	89392293	89392356	64	1	LTR/ERVK/RLTR20B3	0		1	C030007H22Rik	13777	C030007H22Rik	-33.7	3	0.0000001	0.0000004	0.723	0.682	0.324	0.383	0.951	0.917	0.839	0.818
chr1	170017414	170017789	376	1	LTR/ERV1/MMERGLN-int	0		1	Ddr2	48006	3110045C21Rik	-33.7	8	0.0000005	0.000001	0.683	0.62	0.35	0.314	0.855	0.861	0.729	0.681
chr12	106369689	106369869	181	0		0		0		77797	1700121N20Rik	-33.7	3	0.00004	0.00007	0.531	0.697	0.25	0.383	0.92	0.947	0.876	0.83
chr15	78026508	78026533	26	1	LTR/ERVL/RMER15	0		1	Cacng2	55684	Eif3d	-33.7	3	0.000004	0.000008	0.609	0.409	0.27	0.155	0.9	0.929	0.793	0.611
chr15	91115150	91115286	137	1	LTR/ERVK/RLTR10C	0		0		65199	Kif21a	-33.7	10	0.000006	0.00001	0.939	0.746	0.677	0.405	0.926	0.932	0.893	0.843
chr15	94075791	94075968	178	0		0		0		148680	9430014N10Rik	-33.7	3	0.000000001	0.000000006	0.75	0.628	0.458	0.314	0.901	0.892	0.874	0.808
chr17	28250958	28251164	207	0		0		1	Ppard	18205	Ppard	-33.7	4	0.03	0.03	0.6	0.465	0.133	0.331	0.949	0.916	0.918	0.844
chr2	95698681	95698739	59	1	LTR/ERVK/MMERVK10C-int	0		0		619429	Lrrc4c	-33.7	3	0.0000002	0.0000005	0.84	0.782	0.595	0.409	0.924	0.974	0.917	0.822
chr2	148920178	148920299	122	1	LINE/L1/L1Md_F	0		0		44710	Cst3	-33.7	4	0.0000000000000000004	0.00000000000000001	0.781	0.79	0.5	0.388	0.922	0.932	0.825	0.775
chr3	151174257	151174529	273	1	LINE/L1/L1Md_F2	0		0		263352	Eltd1	-33.7	8	0.0000000000000000007	0.00000000000000002	0.746	0.734	0.47	0.36	0.929	0.952	0.867	0.792
chr4	79897941	79897993	53	0		0		0		936219	Tyrp1	-33.7	3	0.00002	0.00004	0.888	0.828	0.747	0.463	0.934	0.937	0.927	0.908
chr4	121355488	121355859	372	1	LINE/L1/L1Md_A	0		0		30571	Gm12888	-33.7	9	0.00000000008	0.0000000005	0.854	0.777	0.538	0.418	0.953	0.945	0.863	0.783
chr5	21810421	21810497	77	0		1	Slc26a5	0		25139	Psmc2	-33.7	3	0.0000008	0.000002	0.634	0.294	0.039	0.069	0.845	0.834	0.834	0.697
chr6	89782810	89782964	155	1	LINE/L1/L1Md_F2	0		0		41923	Vmn1r41	-33.7	10	0.00000000000000000000000001	0.000000000000000000000003	0.792	0.754	0.477	0.376	0.958	0.893	0.879	0.731
chr6	117595380	117595640	261	0		0		0		156129	1700030F04Rik	-33.7	8	0.00000003	0.0000001	0.66	0.632	0.348	0.294	0.908	0.876	0.81	0.707
chr7	42388534	42388655	122	2	LINE/L1/L1Md_F--LTR/ERV1/RLTR6B_Mm	0		0		41714	Vmn2r-ps60	-33.7	3	0.00004	0.00007	0.79	0.492	0.324	0.31	0.895	0.901	0.765	0.782
chr8	45803888	45803988	101	0		1	Sorbs2	1	Sorbs2--Sorbs2os	15309	Sorbs2os	-33.7	3	0.000000004	0.00000002	0.714	0.674	0.48	0.302	0.944	0.93	0.934	0.825
chr8	113574350	113574390	41	1	LTR/ERV1/RLTR6-int	0		0		57069	4930571O06Rik	-33.7	3	0.007	0.008	0.783	0.787	0.604	0.381	0.847	0.88	0.692	0.652
chr9	119211413	119211486	74	0		0		0		2308	Slc22a13	-33.7	4	0.0006	0.0008	0.771	0.809	0.573	0.394	0.912	0.895	0.916	0.878
chrX	8429520	8429622	103	1	LTR/ERVK/IAPLTR2_Mm	0		0		16216	Ssxb1	-33.7	4	0.0000002	0.0000006	0.678	0.632	0.366	0.266	0.938	0.958	0.896	0.723
chrX	35514067	35514374	308	1	LINE/L1/L1Md_F2	0		0		109850	Gm10488	-33.7	11	0.0000000000009	0.000000000008	0.819	0.714	0.458	0.396	0.936	0.919	0.863	0.806
chr1	107325718	107325848	131	1	LINE/L1/L1Md_A	0		0		36465	Serpinb11	-33.6	4	0.0000000000002	0.000000000002	0.745	0.682	0.404	0.361	0.909	0.911	0.817	0.804
chr10	104869915	104870047	133	0		0		0		582647	Mir6411	-33.6	4	0.0000001	0.0000004	0.86	0.79	0.515	0.484	0.929	0.936	0.934	0.825
chr11	82272686	82272825	140	0		0		0		92874	Ccl1	-33.6	3	0.001	0.002	0.611	0.408	0.408	0.153	0.792	0.794	0.783	0.67
chr12	20715915	20716054	140	1	LTR/ERV1/RLTR6-int	0		0		99725	1700030C10Rik	-33.6	4	0.000000003	0.00000001	0.717	0.599	0.37	0.284	0.92	0.886	0.814	0.674
chr14	17792383	17792552	170	1	LINE/L1/L1_Mus1	0		1	Thrb	131424	Thrb	-33.6	4	0.00000001	0.00000004	0.777	0.601	0.351	0.376	0.962	0.938	0.887	0.852
chr14	88039528	88039689	162	1	LTR/ERVK/IAPEz-int	0		0		431707	Pcdh20	-33.6	11	0.000000000003	0.00000000002	0.835	0.781	0.532	0.425	0.916	0.924	0.876	0.774
chr16	55304393	55304586	194	1	LINE/L1/L1Md_F2	0		0		21156	Zpld1	-33.6	4	0.00006	0.0001	0.753	0.818	0.521	0.406	0.935	0.887	0.948	0.818
chr17	44504766	44504946	181	0		0		1	Runx2	231230	Runx2	-33.6	5	0.00000004	0.0000001	0.848	0.785	0.516	0.465	0.941	0.96	0.884	0.818
chr17	73811683	73811833	151	0		0		1	Ehd3	6843	Ehd3	-33.6	3	0.0007	0.0009	0.727	0.553	0.409	0.273	0.942	0.911	0.832	0.801
chr17	36773796	36773995	200	0		1	H2-M10.5	0		887	H2-M10.5	-33.6	4	0.00006	0.0001	0.761	0.716	0.424	0.383	0.908	0.937	0.813	0.845
chr17	14521813	14521822	10	0		0		0		122871	4930474M22Rik	-33.6	3	0.000002	0.000005	0.708	0.584	0.327	0.171	0.894	0.891	0.827	0.771
chr18	90066700	90066902	203	1	LINE/L1/L1Md_F2	0		0		297564	Dok6	-33.6	4	0.00002	0.00004	0.536	0.444	0.213	0.156	0.892	0.883	0.81	0.668
chr19	9191335	9191540	206	1	LINE/L1/L1Md_F2	0		0		55769	Asrgl1	-33.6	5	0.00007	0.0001	0.814	0.755	0.589	0.404	0.966	0.936	0.912	0.826
chr4	156048392	156048426	35	0		1	Ttll10	0		2391	Ttll10	-33.6	3	0.000008	0.00002	0.817	0.795	0.451	0.485	0.952	0.961	0.912	0.901
chr5	26561811	26562019	209	1	LINE/L1/L1Md_F2	0		0		68497	4930584F24Rik	-33.6	5	0.00000000000004	0.0000000000005	0.784	0.696	0.384	0.384	0.937	0.919	0.882	0.804
chr6	19223592	19223698	107	1	LINE/L1/L1Md_F	0		0		55145	4930524B17Rik	-33.6	4	0.0000000000000002	0.000000000000003	0.833	0.731	0.487	0.385	0.968	0.924	0.856	0.885
chr7	21111956	21112056	101	1	LINE/L1/L1Md_A	0		0		13443	Vmn1r121	-33.6	5	0.005	0.006	0.6	0.6	0.259	0.267	0.881	0.89	0.776	0.521
chr8	51042309	51042460	152	1	LINE/L1/L1Md_F2	0		0		674198	Gm2516	-33.6	4	0.00000004	0.0000001	0.75	0.666	0.408	0.363	0.942	0.956	0.888	0.855
chr8	126102668	126102808	141	1	LTR/ERV1/RLTR1D2_MM	0		0		107567	Kcnk1	-33.6	3	0.00006	0.0001	0.766	0.667	0.435	0.376	0.922	0.919	0.844	0.727
chrX	4907673	4907812	140	0		0		0		44322	Gm3763	-33.6	9	0.00004	0.00007	0.731	0.66	0.421	0.3	0.905	0.872	0.785	0.671
chrX	32475020	32475220	201	0		0		0		84834	Gmcl1l	-33.6	4	0.00006	0.0001	0.827	0.732	0.484	0.448	0.843	0.794	0.722	0.712
chrX	56126927	56127078	152	1	LINE/L1/L1Md_T	0		0		9493	3830403N18Rik	-33.6	3	0.00005	0.00008	0.758	0.706	0.338	0.421	0.976	0.93	0.833	0.896
chrX	69143134	69143285	152	0		0		0		217045	Aff2	-33.6	3	0.002	0.002	0.812	0.688	0.472	0.354	0.931	0.952	0.918	0.86
chr10	127571113	127571152	40	0		0		1	Lrp1	36554	Nxph4	-33.5	3	0.01	0.01	0.917	0.704	0.433	0.513	0.957	0.96	0.932	0.919
chr13	106316767	106316854	88	0		0		0		620061	Ipo11	-33.5	3	0.0000000000000001	0.000000000000002	0.644	0.604	0.322	0.247	0.929	0.9	0.865	0.746
chr15	98606532	98606722	191	0		0		1	Adcy6	911	Adcy6	-33.5	3	0.0005	0.0008	0.624	0.622	0.399	0.328	0.928	0.95	0.866	0.864
chr16	15223111	15223268	158	1	LINE/L1/L1Md_F2	0		0		316466	Efcab1	-33.5	4	0.01	0.01	0.794	0.654	0.532	0.362	0.972	0.915	0.896	0.779
chr16	47829758	47829834	77	1	LINE/L1/L1Md_A	0		0		453900	Dppa4	-33.5	4	0.000000000000000007	0.0000000000000002	0.778	0.706	0.428	0.364	0.969	0.911	0.869	0.716
chr16	61256423	61256888	466	1	LTR/ERV1/RLTR6-int	0		0		650892	Epha6	-33.5	6	0.00000000000003	0.0000000000003	0.799	0.715	0.48	0.354	0.907	0.937	0.814	0.671
chr3	75188179	75188341	163	1	LINE/L1/L1Md_F2	0		0		44456	Zbbx	-33.5	3	0.00000002	0.00000007	0.73	0.74	0.554	0.326	0.947	0.862	0.878	0.756
chr3	137258181	137258420	240	0		0		0		82657	Emcn	-33.5	4	0.007	0.008	0.8	0.75	0.556	0.519	0.954	0.943	0.888	0.805
chr4	4170542	4170722	181	1	LINE/L1/L1Md_F2	0		0		32097	Penk	-33.5	3	0.0001	0.0002	0.758	0.747	0.456	0.494	0.919	0.936	0.893	0.786
chr4	75626739	75626857	119	1	LINE/L1/L1Md_F3	0		0		348453	Tmem261	-33.5	5	0.0000005	0.000001	0.815	0.647	0.56	0.31	0.948	0.94	0.877	0.707
chr6	48291838	48291908	71	1	LTR/ERVK/IAPEY3-int	0		0		103677	Krba1	-33.5	4	0.00000000000000000000000005	0.00000000000000000000001	0.718	0.618	0.366	0.315	0.834	0.84	0.718	0.614
chr6	88928292	88928447	156	0		0		0		26042	Tpra1	-33.5	3	0.0000006	0.000002	0.751	0.685	0.473	0.338	0.941	0.943	0.852	0.872
chr7	10773306	10773370	65	1	LTR/ERV1/MuRRS-int	0		0		23768	Vmn1r71	-33.5	3	0.000000000001	0.000000000009	0.837	0.696	0.457	0.395	0.948	0.937	0.877	0.76
chrX	96266403	96266497	95	1	LINE/L1/L1Md_F2	0		1	Vsig4	23587	Mir223	-33.5	3	0.00002	0.00003	0.666	0.587	0.258	0.298	0.888	0.913	0.868	0.919
chrX	9598911	9599019	109	1	LTR/ERVK/IAP-d-int	0		0		26520	Gm5132	-33.5	3	0.00000001	0.00000004	0.744	0.761	0.494	0.321	0.956	0.938	0.882	0.855
chrX	14401901	14402143	243	1	LINE/L1/L1Md_F2	0		0		190754	Gm5382	-33.5	9	0.0002	0.0003	0.699	0.59	0.415	0.322	0.922	0.874	0.886	0.712
chrX	111808506	111808644	139	1	LINE/L1/L1Md_F2	0		0		111427	Hdx	-33.5	3	0.001	0.002	0.754	0.688	0.475	0.317	0.932	0.942	0.877	0.818
chr1	170294622	170294805	184	0		0		0		11527	Gm7694	-33.4	3	0.00009	0.0001	0.819	0.824	0.612	0.524	0.944	0.978	0.91	0.894
chr10	103575414	103575522	109	1	LINE/L1/L1Md_A	0		0		207607	Slc6a15	-33.4	7	0.000000000000009	0.0000000000001	0.602	0.732	0.421	0.264	0.917	0.917	0.946	0.616
chr11	65672058	65672237	180	0		0		0		62595	Mir744	-33.4	4	0.000004	0.000009	0.67	0.602	0.45	0.241	0.928	0.934	0.923	0.859
chr12	113493392	113493464	73	0		0		0		3828	Adam6b	-33.4	3	0.0000000000001	0.000000000001	0.784	0.667	0.392	0.336	0.965	0.938	0.909	0.83
chr13	45774874	45775081	208	0		0		1	Atxn1	189910	Atxn1	-33.4	3	0.006	0.007	0.835	0.75	0.515	0.458	0.909	0.882	0.909	0.906
chr13	69283623	69283781	159	1	LINE/L1/L1Md_F3	0		0		250083	Papd7	-33.4	7	0.0000000000002	0.000000000002	0.865	0.82	0.512	0.506	0.96	0.928	0.885	0.799
chr14	53858404	53858553	150	1	LTR/ERVK/RMER13A2	0		0		192465	A430107P09Rik	-33.4	4	0.000000000008	0.00000000006	0.784	0.666	0.436	0.355	0.941	0.937	0.893	0.857
chr14	102876470	102876624	155	1	LINE/L1/L1Md_F2	0		0		106008	Mir5130	-33.4	5	0.000003	0.000006	0.847	0.775	0.543	0.451	0.96	0.95	0.867	0.846
chr16	15186222	15186417	196	1	LTR/ERVK/RMER17B	0		0		279577	Efcab1	-33.4	3	0.002	0.003	0.618	0.561	0.413	0.21	0.926	0.877	0.883	0.658
chr18	74394595	74394767	173	1	LTR/ERV1/MuRRS-int	0		0		47851	Myo5b	-33.4	5	0.0000001	0.0000004	0.875	0.76	0.603	0.537	0.941	0.954	0.889	0.877
chr3	42181262	42181392	131	0		0		0		438645	D3Ertd751e	-33.4	7	0.000000000000005	0.00000000000006	0.655	0.659	0.36	0.295	0.886	0.89	0.766	0.664
chr3	44017807	44017914	108	1	LINE/L1/L1Md_F2	0		0		1360346	2610316D01Rik	-33.4	3	0.000003	0.000008	0.775	0.597	0.43	0.319	0.915	0.911	0.846	0.616
chr4	51325391	51325500	110	1	LINE/L1/L1Md_F2	0		0		108714	Cylc2	-33.4	3	0.000000003	0.00000001	0.757	0.603	0.385	0.306	0.92	0.934	0.808	0.781
chr5	125715268	125715406	139	0		0		1	Tmem132b	182851	Tmem132b	-33.4	5	0.00000000000000000007	0.000000000000000003	0.876	0.795	0.502	0.509	0.94	0.932	0.876	0.763
chr5	4374609	4374751	143	1	LINE/L1/L1Md_F3	0		0		182243	Mterf1b	-33.4	6	0.0000000000001	0.000000000001	0.792	0.737	0.388	0.468	0.934	0.947	0.878	0.789
chr6	138572552	138572722	171	1	LINE/L1/L1Md_A	0		1	Lmo3	9246	Lmo3	-33.4	8	0.000000000001	0.00000000001	0.757	0.684	0.457	0.338	0.924	0.854	0.79	0.751
chr6	27114096	27114217	122	1	LINE/L1/L1Md_F2	0		0		822533	Mir592	-33.4	4	0.0000000000000004	0.000000000000007	0.742	0.724	0.427	0.364	0.95	0.933	0.864	0.778
chr6	73411441	73411571	131	1	LINE/L1/L1Md_T	0		0		58096	4931417E11Rik	-33.4	5	0.00000000000000000005	0.000000000000000002	0.832	0.736	0.462	0.438	0.915	0.927	0.871	0.765
chr6	130500883	130501068	186	1	LINE/L1/L1Md_F	0		0		114009	Klra1	-33.4	16	0.0000000000000000000000003	0.00000000000000000000005	0.666	0.623	0.344	0.269	0.93	0.911	0.867	0.762
chr7	41039950	41040058	109	1	LINE/L1/L1Md_A	0		1	Gm4884	7232	Gm4884	-33.4	7	0.000000000001	0.000000000009	0.642	0.543	0.352	0.197	0.905	0.905	0.835	0.697
chr8	49406889	49406950	62	0		0		0		732199	Tenm3	-33.4	3	0.00000004	0.0000001	0.725	0.602	0.343	0.316	0.914	0.926	0.865	0.763
chrX	96281838	96281990	153	1	LINE/L1/L1Md_F	0		1	Vsig4	11448	Vsig4	-33.4	3	0.00006	0.0001	0.838	0.858	0.551	0.492	0.955	0.963	0.986	0.914
chr1	82626302	82626433	132	0		0		1	Col4a3	39382	Col4a3	-33.3	3	0.0000000002	0.0000000009	0.663	0.467	0.341	0.206	0.914	0.884	0.836	0.843
chr1	49721004	49721173	170	1	LINE/L1/L1_Mus3	0		0		1206349	Tmeff2	-33.3	4	0.0000002	0.0000005	0.862	0.724	0.496	0.444	0.935	0.932	0.89	0.814
chr1	148252902	148253023	122	1	LINE/L1/L1Md_F2	0		0		1708261	Pla2g4a	-33.3	3	0.000000001	0.000000006	0.855	0.767	0.536	0.444	0.968	0.94	0.954	0.895
chr1	166598474	166598593	120	0		0		0		49100	Gm4847	-33.3	5	0.00000000002	0.0000000001	0.751	0.715	0.416	0.386	0.942	0.91	0.877	0.794
chr10	78932384	78932505	122	1	LINE/L1/L1Md_F2	0		0		15543	Olfr1354	-33.3	3	0.00000000000000002	0.0000000000000004	0.744	0.663	0.393	0.352	0.915	0.938	0.884	0.77
chr10	124716618	124716763	146	1	LINE/L1/L1Md_F	0		0		247545	4930503E24Rik	-33.3	3	0.0000006	0.000002	0.969	0.867	0.759	0.556	0.959	0.951	0.939	0.846
chr11	101715642	101715820	179	0		0		0		17135	Dhx8	-33.3	3	0.00008	0.0001	0.677	0.591	0.361	0.286	0.97	0.934	0.909	0.914
chr12	19248240	19248583	344	1	LTR/ERV1/RLTR4_MM-int	0		0		733731	5730507C01Rik	-33.3	15	0.0008	0.001	0.943	0.831	0.558	0.605	0.95	0.952	0.927	0.921
chr13	57755884	57755931	48	0		0		1	Spock1	152401	Spock1	-33.3	3	0.00001	0.00002	0.764	0.887	0.569	0.471	0.937	0.951	0.929	0.836
chr13	61303783	61303934	152	1	LINE/L1/L1Md_F2	0		0		14933	Cts8-ps	-33.3	3	0.0000009	0.000002	0.802	0.627	0.395	0.403	0.949	0.943	0.897	0.892
chr13	68361951	68362520	570	1	LTR/ERV1/RLTR6-int	0		0		219601	Mtrr	-33.3	8	0.00000006	0.0000002	0.736	0.67	0.394	0.347	0.928	0.911	0.791	0.679
chr15	103782451	103782529	79	1	LTR/ERVK/IAPEz-int	0		1	Mucl1	26953	Mucl1	-33.3	5	0.0000000000000000000007	0.00000000000000000004	0.858	0.73	0.474	0.422	0.919	0.918	0.84	0.792
chr18	80232471	80232503	33	0		0		1	Hsbp1l1	14599	Hsbp1l1	-33.3	3	0.00008	0.0001	0.8	0.63	0.327	0.357	0.951	0.945	0.926	0.902
chr2	161662175	161662315	141	1	LINE/L1/Lx8	0		1	Ptprt	553119	Chd6	-33.3	5	0.00000004	0.0000001	0.646	0.62	0.345	0.276	0.895	0.912	0.871	0.823
chr2	117988792	117988985	194	0		0		0		122936	Thbs1	-33.3	4	0.00002	0.00004	0.735	0.721	0.45	0.372	0.908	0.907	0.849	0.792
chr5	46321349	46321511	163	0		0		0		388940	4930405L22Rik	-33.3	6	0.000001	0.000003	0.776	0.69	0.362	0.425	0.928	0.927	0.916	0.792
chr6	125746380	125746546	167	0		0		1	Ano2	55962	Ano2	-33.3	5	0.000000001	0.000000006	0.777	0.724	0.426	0.412	0.919	0.932	0.868	0.887
chr6	16305610	16305662	53	1	LINE/L1/L1Md_T	0		0		584950	Mdfic	-33.3	3	0.02	0.02	0.911	0.61	0.382	0.444	0.927	0.92	0.849	0.827
chr6	59890288	59890562	275	1	LTR/ERV1/RLTR6-int	0		0		463998	Gprin3	-33.3	12	0.0000000000000002	0.000000000000004	0.854	0.722	0.504	0.424	0.951	0.943	0.88	0.771
chr6	68699605	68699732	128	1	LTR/ERVK/MMERVK10C-int	0		0		627442	Rprl1	-33.3	5	0.000000000003	0.00000000002	0.754	0.621	0.407	0.32	0.961	0.966	0.864	0.846
chr6	122089981	122090103	123	1	LINE/L1/L1Md_F3	0		0		46524	Gm10319	-33.3	4	0.0000000000000000000000002	0.00000000000000000000004	0.726	0.605	0.354	0.32	0.884	0.893	0.824	0.71
chr7	66927878	66927932	55	0		0		1	Adamts17	88144	Adamts17	-33.3	5	0.00000006	0.0000002	0.874	0.671	0.414	0.371	0.931	0.906	0.822	0.814
chr7	10837929	10838004	76	1	LTR/ERVK/MMERVK10C-int	0		0		38864	Zscan4a	-33.3	4	0.002	0.002	0.913	0.875	0.538	0.601	0.962	0.97	0.932	0.846
chr7	20833242	20833384	143	1	LINE/L1/L1Md_F	0		0		11601	Vmn1r115	-33.3	6	0.000000000007	0.00000000005	0.563	0.561	0.322	0.217	0.853	0.826	0.741	0.645
chr7	47358514	47358646	133	0		0		0		4274	Mrgpra1	-33.3	9	0.00000000000000002	0.0000000000000006	0.739	0.752	0.453	0.38	0.939	0.935	0.908	0.791
chr8	115290345	115290520	176	0		0		1	Wwox	416374	Maf	-33.3	4	0.000003	0.000006	0.672	0.439	0.273	0.234	0.913	0.894	0.886	0.72
chr9	106198115	106198159	45	0		1	Ppm1m	0		780	Ppm1m	-33.3	4	0.00003	0.00006	0.678	0.604	0.492	0.256	0.882	0.883	0.857	0.813
chrX	5723252	5723359	108	1	LTR/ERVK/IAP-d-int	0		0		54186	Gm14374	-33.3	5	0.00000000004	0.0000000003	0.914	0.841	0.613	0.463	0.954	0.963	0.849	0.857
chrX	146183261	146183529	269	1	LINE/L1/L1Md_F2	0		0		695622	Amot	-33.3	5	0.00002	0.00003	0.784	0.814	0.655	0.405	0.925	0.973	0.908	0.841
chr1	183655182	183655288	107	1	LINE/L1/L1_Mus1	0		0		236680	Hhipl2	-33.2	4	0.0000000000009	0.000000000008	0.619	0.538	0.319	0.189	0.889	0.927	0.868	0.762
chr11	46270553	46270589	37	0		1	Cyfip2	1	Mir6989	34997	Fndc9	-33.2	3	0.002	0.002	0.944	0.667	0.375	0.451	0.928	0.962	0.919	0.877
chr12	9533949	9534135	187	1	LINE/L1/L1Md_F2	0		0		36450	1700022H16Rik	-33.2	3	0.00002	0.00004	0.809	0.764	0.597	0.417	0.947	0.914	0.913	0.858
chr12	21664241	21664301	61	1	LTR/ERVK/MMERVK10C-int	0		0		246805	Ywhaq	-33.2	4	0.00002	0.00004	0.881	0.827	0.6	0.466	0.967	0.933	0.83	0.783
chr12	30490365	30490438	74	0		0		0		23007	2310016D03Rik	-33.2	3	0.0000004	0.000001	0.869	0.765	0.413	0.506	0.933	0.941	0.891	0.823
chr15	14846944	14847114	171	1	LTR/ERVK/IAPEY4_I-int	0		0		1673305	Cdh6	-33.2	4	0.0009	0.001	0.868	0.712	0.462	0.44	0.954	0.918	0.818	0.792
chr17	19932113	19932237	125	1	LTR/ERVK/IAPLTR4_I	0		0		115968	Vmn2r104	-33.2	6	0.0000000000000000008	0.00000000000000003	0.711	0.674	0.393	0.334	0.901	0.924	0.807	0.724
chr17	65150265	65150398	134	1	LINE/L1/L1Md_F2	0		0		383155	Dreh	-33.2	6	0.0000000000000000002	0.000000000000000007	0.849	0.738	0.45	0.486	0.949	0.946	0.882	0.82
chr2	127535572	127535738	167	0		1	Prom2	1	Prom2	5679	Prom2	-33.2	6	0.000000004	0.00000002	0.643	0.615	0.405	0.251	0.906	0.935	0.85	0.787
chr5	65148033	65148073	41	0		0		1	Klhl5	16803	Klhl5	-33.2	4	0.03	0.03	0.675	0.85	0.469	0.42	0.969	0.944	0.948	0.89
chr5	108886401	108886680	280	1	LTR/ERVK/RLTR10C	0		0		33891	Vmn2r9	-33.2	14	0.000000000008	0.00000000006	0.773	0.769	0.425	0.447	0.925	0.924	0.893	0.835
chr6	42364673	42364902	230	0		1	Epha1	1	Epha1	5768	2010310C07Rik	-33.2	7	0.004	0.005	0.506	0.611	0.253	0.292	0.951	0.893	0.942	0.92
chr6	64336715	64336979	265	1	LTR/ERVK/MMERVK10C-int	0		1	Grid2	392166	Atoh1	-33.2	5	0.00000000000007	0.0000000000007	0.796	0.692	0.435	0.393	0.912	0.898	0.84	0.76
chr6	121306322	121306494	173	0		0		1	Slc6a13	6027	Slc6a13	-33.2	4	0.0000002	0.0000005	0.723	0.763	0.383	0.416	0.91	0.91	0.855	0.857
chr6	122058287	122058417	131	0		0		1	Mug2	51490	Mug2	-33.2	4	0.0000000000002	0.000000000002	0.667	0.582	0.37	0.255	0.908	0.863	0.833	0.73
chr7	15765291	15765410	120	1	LINE/L1/L1Md_F2	0		0		14922	Obox5	-33.2	4	0.0000000000004	0.000000000003	0.709	0.686	0.416	0.295	0.942	0.908	0.871	0.768
chr7	84871866	84871996	131	1	LINE/L1/L1Md_F2	0		0		18296	Olfr291	-33.2	5	0.0000000000000002	0.000000000000004	0.825	0.811	0.542	0.447	0.946	0.928	0.881	0.871
chr8	3803905	3803962	58	1	LTR/ERVK/IAPEy-int	0		0		544	Rprl3	-33.2	3	0.000002	0.000006	0.877	0.756	0.47	0.445	0.966	0.951	0.917	0.792
chrX	24268866	24269176	311	1	LINE/L1/L1Md_F	0		0		229987	Gm5934	-33.2	11	0.0000000003	0.000000002	0.852	0.736	0.476	0.435	0.956	0.925	0.875	0.844
chrX	25470833	25470940	108	1	LINE/L1/L1Md_F	0		0		99509	Gm1993	-33.2	8	0.0000000004	0.000000002	0.748	0.726	0.431	0.38	0.918	0.94	0.821	0.738
chrX	56050149	56050348	200	1	LINE/L1/L1Md_A	0		0		86223	3830403N18Rik	-33.2	5	0.000000001	0.000000005	0.786	0.642	0.36	0.356	0.941	0.956	0.839	0.734
chrX	105440806	105440961	156	1	LINE/L1/L1_Mus1	0		0		49052	5330434G04Rik	-33.2	7	0.00000000002	0.0000000001	0.652	0.617	0.325	0.285	0.9	0.898	0.814	0.685
chr12	109240368	109240512	145	1	LINE/L1/L1Md_T	0		0		172151	Begain	-33.1	10	0.00000000000000000001	0.0000000000000000006	0.651	0.588	0.384	0.261	0.877	0.87	0.801	0.711
chr13	50879886	50880085	200	1	LTR/ERVK/IAPLTR3-int	0		0		114638	4930518P08Rik	-33.1	5	0.0006	0.0008	0.791	0.833	0.535	0.458	0.971	0.942	0.936	0.824
chr13	77641003	77641152	150	1	LTR/ERV1/RLTR6-int	0		0		67537	Fam172a	-33.1	3	0.00002	0.00004	0.769	0.675	0.519	0.352	0.882	0.894	0.834	0.628
chr16	58663633	58663765	133	0		0		0		6442	Cpox	-33.1	3	0.00001	0.00003	0.576	0.564	0.253	0.231	0.82	0.814	0.749	0.68
chr17	13236890	13237062	173	0		1	Smok2b	0		6628	Smok2b	-33.1	4	0.000000000000000000000008	0.000000000000000000001	0.742	0.662	0.438	0.343	0.887	0.9	0.812	0.711
chr17	31725785	31725934	150	0		0		0		47855	Cryaa	-33.1	3	0.00005	0.00009	0.579	0.297	0.291	0.102	0.939	0.941	0.877	0.82
chr17	68221313	68221445	133	0		0		0		52351	L3mbtl4	-33.1	3	0.00000000003	0.0000000002	0.638	0.653	0.37	0.276	0.911	0.912	0.913	0.778
chr19	8438261	8438410	150	0		0		0		33156	Slc22a30	-33.1	9	0.00000000000000001	0.0000000000000002	0.876	0.809	0.608	0.448	0.956	0.947	0.905	0.807
chr4	79554949	79555106	158	1	LINE/L1/L1Md_A	0		0		1279106	Tyrp1	-33.1	8	0.00000000000005	0.0000000000005	0.904	0.808	0.562	0.508	0.962	0.964	0.936	0.831
chr5	44967023	44967073	51	1	LINE/L1/L1Md_F2	1	4930431F12Rik	0		823	4930431F12Rik	-33.1	4	0.0000000000006	0.000000000005	0.648	0.662	0.331	0.312	0.924	0.933	0.919	0.864
chr5	56527182	56527660	479	1	LINE/L1/L1Md_F2	0		0		1190259	4932441J04Rik	-33.1	11	0.000000008	0.00000003	0.861	0.796	0.61	0.498	0.949	0.933	0.906	0.861
chr5	145674822	145674996	175	0		0		0		45140	Cyp3a41a	-33.1	4	0.0000000000000007	0.00000000000001	0.566	0.552	0.276	0.205	0.867	0.861	0.79	0.674
chr6	41989853	41989975	123	1	LINE/L1/L1Md_A	0		0		21714	Sval3	-33.1	6	0.0000000003	0.000000002	0.748	0.69	0.384	0.399	0.947	0.926	0.86	0.758
chr6	58401040	58401209	170	1	LINE/L1/L1Md_F2	0		0		34636	Vmn1r30	-33.1	3	0.0000000008	0.000000004	0.696	0.642	0.423	0.293	0.902	0.913	0.809	0.756
chr8	15392916	15393045	130	0		0		0		335264	Myom2	-33.1	3	0.0009	0.001	0.67	0.56	0.278	0.29	0.877	0.841	0.857	0.789
chr8	51048131	51048252	122	1	LINE/L1/L1Md_F2	0		0		680020	Gm2516	-33.1	4	0.000000000000001	0.00000000000002	0.792	0.668	0.471	0.321	0.946	0.913	0.9	0.811
chr9	36189888	36190087	200	1	LINE/L1/L1Md_F2	0		0		54258	Gm3434	-33.1	8	0.00000000000000000002	0.0000000000000000007	0.813	0.743	0.496	0.406	0.91	0.905	0.83	0.764
chrX	26781067	26781169	103	1	LTR/ERV1/RLTR6-int	0		0		78429	Gm14525	-33.1	4	0.000004	0.000008	0.75	0.801	0.366	0.47	0.916	0.944	0.85	0.732
chrX	110874133	110874344	212	1	LINE/L1/L1Md_F2	0		0		59669	Pou3f4	-33.1	12	0.0000000002	0.000000001	0.739	0.678	0.41	0.346	0.913	0.904	0.878	0.729
chrX	117132942	117133102	161	1	LTR/ERVK/IAPEz-int	0		0		118186	Gm14920	-33.1	9	0.000000003	0.00000001	0.889	0.811	0.554	0.51	0.976	0.936	0.933	0.841
chr1	98456018	98456304	287	1	LINE/L1/L1VL1	0		1	Slco6d1	34895	Slco6d1	-33	8	0.00000000002	0.0000000001	0.613	0.631	0.308	0.274	0.887	0.877	0.796	0.672
chr1	99417537	99417653	117	1	LINE/L1/L1Md_F3	0		0		355111	Cntnap5b	-33	4	0.00000000000005	0.0000000000006	0.764	0.665	0.428	0.344	0.924	0.909	0.892	0.847
chr10	47933801	47933897	97	1	LINE/L1/L1_Mus2	0		0		1161946	C130030K03Rik	-33	4	0.000007	0.00002	0.747	0.648	0.374	0.37	0.943	0.914	0.896	0.781
chr11	36364691	36364726	36	0		0		1	Tenm2	384602	Wwc1	-33	3	0.01	0.01	0.926	0.762	0.44	0.574	0.958	0.954	0.901	0.918
chr12	115213146	115213203	58	0		0		0		482591	Mir6388	-33	4	0.000000000000001	0.00000000000002	0.794	0.718	0.467	0.346	0.903	0.936	0.832	0.78
chr13	61112136	61112305	170	1	LINE/L1/L1Md_A	0		0		51883	Ctsr	-33	6	0.00001	0.00003	0.83	0.777	0.544	0.483	0.96	0.951	0.902	0.857
chr14	14225471	14225568	98	1	LINE/L1/L1Md_F2	0		0		49391	Olfr720	-33	4	0.0000000000001	0.000000000001	0.813	0.802	0.502	0.465	0.918	0.946	0.871	0.859
chr14	14422658	14422759	102	0		0		0		76164	Il3ra	-33	3	0.000000000000002	0.00000000000002	0.721	0.664	0.4	0.344	0.919	0.923	0.845	0.737
chr15	89390369	89390468	100	0		1	Syce3	1	Syce3	3479	Klhdc7b	-33	4	0.008	0.009	0.895	0.788	0.537	0.526	0.95	0.963	0.966	0.892
chr17	34058876	34058931	56	0		1	Col11a2	0		19440	Col11a2	-33	4	0.0001	0.0002	0.916	0.795	0.553	0.465	0.962	0.954	0.93	0.896
chr17	20837537	20837688	152	1	LINE/L1/L1Md_F2	0		0		8862	Vmn1r230	-33	3	0.00000001	0.00000004	0.8	0.493	0.288	0.334	0.957	0.927	0.875	0.808
chr19	14022376	14022499	124	0		0		0		103355	Olfr1505	-33	6	0.000000000000004	0.00000000000005	0.792	0.719	0.457	0.391	0.934	0.93	0.9	0.818
chr2	48339094	48339185	92	1	LINE/L1/L1Md_F2	0		0		474923	Acvr2a	-33	3	0.0000000000000000001	0.000000000000000005	0.81	0.759	0.491	0.406	0.931	0.943	0.868	0.825
chr4	128368821	128369085	265	0		1	Csmd2	1	Csmd2	107926	Hmgb4	-33	9	0.000000000000000005	0.0000000000000001	0.793	0.643	0.405	0.339	0.937	0.903	0.874	0.799
chr4	114245484	114245606	123	1	LINE/L1/L1Md_F2	0		0		82101	Skint11	-33	3	0.0000000000000006	0.000000000000009	0.849	0.811	0.556	0.429	0.972	0.943	0.913	0.838
chr5	35921919	35921963	45	0		0		1	Afap1	28601	Afap1	-33	3	0.0007	0.001	0.736	0.44	0.375	0.274	0.892	0.807	0.824	0.85
chr5	65489316	65489372	57	0		0		1	Smim14	3463	Smim14	-33	3	0.04	0.04	0.659	0.528	0.188	0.333	0.976	0.95	0.944	0.908
chr5	145687931	145688091	161	1	LTR/ERVK/IAPEY3-int	0		0		32045	Cyp3a41a	-33	7	0.00000000000000000001	0.0000000000000000005	0.867	0.822	0.538	0.512	0.957	0.938	0.892	0.814
chr7	76028081	76028239	159	1	LINE/L1/L1Md_A	0		0		179744	Klhl25	-33	4	0.000000000009	0.00000000007	0.863	0.738	0.59	0.38	0.964	0.905	0.876	0.854
chr8	68597301	68597409	109	1	LINE/L1/L1Md_F2	0		1	Csgalnact1	137737	Csgalnact1	-33	4	0.0000000000009	0.000000000007	0.873	0.75	0.553	0.42	0.938	0.925	0.869	0.803
chr8	75939421	75939556	136	1	LINE/L1/L1Md_F3	0		1	1700007B14Rik	490728	1700007B14Rik	-33	4	0.000000007	0.00000003	0.824	0.71	0.47	0.436	0.928	0.96	0.87	0.81
chr8	69514068	69514157	90	1	LINE/L1/L1Md_F3	0		0		111018	Zfp868	-33	3	0.00003	0.00006	0.68	0.645	0.413	0.296	0.85	0.875	0.821	0.762
chr8	105035582	105035704	123	1	LINE/L1/L1_Mus2	0		0		12894	Ces3a	-33	6	0.00000000000000000002	0.000000000000000001	0.684	0.633	0.355	0.294	0.908	0.878	0.769	0.719
chrX	97510051	97510212	162	1	LINE/L1/L1Md_F	0		0		132842	Eda2r	-33	4	0.0000000000001	0.000000000001	0.794	0.772	0.446	0.458	0.96	0.938	0.914	0.806
chrX	106290388	106290509	122	1	LINE/L1/L1_Mus1	0		0		19316	Mir6382	-33	3	0.000003	0.000007	0.746	0.722	0.405	0.405	0.966	0.935	0.914	0.832
chrX	165938459	165938638	180	1	LINE/L1/L1Md_F2	0		0		231841	Gemin8	-33	4	0.0005	0.0007	0.919	0.827	0.614	0.517	0.986	0.983	0.888	0.882
chr1	82605384	82605748	365	0		0		1	Col4a3	18464	Col4a3	-32.9	4	0.0000002	0.0000006	0.78	0.708	0.506	0.364	0.961	0.96	0.912	0.884
chr1	31552029	31552357	329	1	LINE/L1/L1Md_F3	0		0		287183	Gm4850	-32.9	7	0.00000000003	0.0000000002	0.728	0.636	0.401	0.332	0.915	0.922	0.836	0.72
chr10	7450482	7450611	130	1	LINE/L1/L1Md_F2	0		1	Ulbp1	22866	Ulbp1	-32.9	3	0.0000000000008	0.000000000007	0.684	0.5	0.269	0.243	0.877	0.835	0.764	0.702
chr11	71840985	71841042	58	0		0		0		90283	Wscd1	-32.9	3	0.0002	0.0003	0.939	0.613	0.371	0.318	0.963	0.928	0.849	0.856
chr12	18805059	18805276	218	0		0		0		290550	5730507C01Rik	-32.9	4	0.000000002	0.000000007	0.837	0.728	0.498	0.45	0.946	0.921	0.868	0.705
chr12	104529432	104529492	61	0		0		0		56196	Gsc	-32.9	3	0.0000008	0.000002	0.698	0.647	0.446	0.316	0.908	0.922	0.852	0.827
chr14	43693660	43693815	156	1	LINE/L1/L1Md_F2	0		0		85647	Gm10375	-32.9	7	0.000002	0.000005	0.776	0.649	0.474	0.315	0.962	0.91	0.881	0.785
chr18	6961439	6961630	192	1	LTR/ERVK/MYSERV16_I-int	0		1	Mkx	43149	Mkx	-32.9	4	0.0006	0.0009	0.871	0.783	0.458	0.52	0.943	0.972	0.894	0.956
chr18	45820051	45820184	134	1	LINE/L1/L1Md_F2	0		1	A330093E20Rik	225076	A330093E20Rik	-32.9	3	0.00000000000000005	0.000000000000001	0.737	0.724	0.463	0.337	0.95	0.927	0.866	0.814
chr18	23239324	23239475	152	1	LTR/ERVK/IAPEz-int	0		0		21729	Gm7788	-32.9	8	0.0000000000000009	0.00000000000001	0.882	0.703	0.504	0.462	0.953	0.942	0.87	0.788
chr18	89917743	89917917	175	1	LINE/L1/L1Md_A	0		0		148607	Dok6	-32.9	8	0.00008	0.0001	0.867	0.659	0.557	0.386	0.828	0.848	0.816	0.512
chr2	15304764	15304915	152	1	LINE/L1/L1Md_T	0		0		249403	Arl5b	-32.9	4	0.00000009	0.0000003	0.824	0.712	0.47	0.409	0.982	0.916	0.889	0.831
chr2	50831596	50831763	168	1	LTR/ERVK/RLTR10A	0		0		77920	Gm13498	-32.9	4	0.00002	0.00004	0.85	0.735	0.531	0.4	0.911	0.948	0.942	0.86
chr3	113229136	113229307	172	1	LINE/L1/L1Md_F3	0		0		29392	Amy2a5	-32.9	4	0.0000006	0.000002	0.743	0.606	0.34	0.366	0.945	0.881	0.897	0.674
chr5	15495552	15495856	305	1	LTR/ERV1/MuRRS-int	0		0		123242	Speer4d	-32.9	10	0.00000000000000000000004	0.000000000000000000004	0.847	0.822	0.562	0.459	0.956	0.94	0.904	0.815
chr5	48358220	48358359	140	1	LINE/L1/L1Md_F3	0		0		14032	Pacrgl	-32.9	5	0.000003	0.000007	0.778	0.761	0.575	0.411	0.883	0.939	0.852	0.821
chr6	67617040	67617196	157	1	LINE/L1/L1Md_T	0		0		51341	4930515G16Rik	-32.9	7	0.000000000000000000000003	0.0000000000000000000004	0.768	0.751	0.452	0.413	0.941	0.953	0.902	0.816
chr6	122104353	122104554	202	1	LINE/L1/L1Md_F	0		0		32073	Gm10319	-32.9	7	0.0000000000000000000000009	0.0000000000000000000002	0.714	0.606	0.388	0.263	0.937	0.895	0.825	0.731
chr6	138127462	138127636	175	1	LINE/L1/L1Md_F2	0		0		12900	Mgst1	-32.9	5	0.0000000000000000000003	0.00000000000000000002	0.807	0.744	0.472	0.42	0.938	0.95	0.901	0.811
chr7	128260253	128260407	155	0		0		0		5289	Slc5a2	-32.9	4	0.003	0.004	0.442	0.502	0.221	0.261	0.852	0.821	0.808	0.752
chr8	16443244	16443395	152	1	LINE/L1/L1Md_T	0		1	Csmd1	274406	Mir3106	-32.9	3	0.00000003	0.00000009	0.629	0.558	0.342	0.214	0.881	0.917	0.78	0.752
chr8	42724914	42725076	163	1	LINE/L1/L1Md_F2	0		0		416410	Triml1	-32.9	5	0.00000000000009	0.0000000000009	0.813	0.695	0.49	0.387	0.952	0.906	0.851	0.805
chr8	103684658	103684731	74	1	LTR/ERVK/RLTR20B3A_MM	0		0		80860	4933400L20Rik	-32.9	3	0.000000000006	0.00000000004	0.663	0.622	0.341	0.288	0.912	0.886	0.847	0.809
chr9	6807434	6807551	118	1	LTR/ERV1/RLTR6-int	0		0		369495	Dync2h1	-32.9	5	0.0000006	0.000002	0.935	0.794	0.55	0.542	0.941	0.966	0.887	0.823
chrX	8542490	8542586	97	0		0		0		5669	Ssxb6	-32.9	3	0.0000003	0.0000009	0.632	0.417	0.207	0.14	0.935	0.873	0.775	0.643
chrX	9608878	9609023	146	1	LINE/L1/L1Md_F2	0		0		36487	Gm5132	-32.9	3	0.03	0.03	0.667	0.65	0.417	0.299	0.837	0.797	0.77	0.738
chrX	70259797	70259892	96	0		0		0		105193	Ids	-32.9	6	0.0000000001	0.0000000007	0.82	0.791	0.539	0.411	0.929	0.939	0.856	0.791
chr1	31501016	31501167	152	1	LINE/L1/L1Md_F2	0		0		236170	Gm4850	-32.8	3	0.000008	0.00002	0.65	0.509	0.294	0.248	0.954	0.977	0.853	0.725
chr1	178132529	178132675	147	1	LINE/L1/L1Md_F2	0		0		54741	Desi2	-32.8	5	0.009	0.01	0.921	0.883	0.655	0.572	0.963	0.987	0.892	0.827
chr10	87137554	87137821	268	1	LINE/L1/L1Md_F2	0		1	1700113H08Rik	79509	1700113H08Rik	-32.8	6	0.0000000000000005	0.000000000000009	0.902	0.832	0.632	0.489	0.951	0.966	0.939	0.855
chr10	47754393	47754532	140	1	LTR/ERV1/RLTR6-int	0		0		1341311	C130030K03Rik	-32.8	5	0.0000009	0.000002	0.813	0.741	0.487	0.405	0.901	0.899	0.817	0.784
chr11	99282646	99282862	217	0		1	Krt24	1	Krt24	2376	Krt24	-32.8	4	0.00006	0.0001	0.771	0.775	0.603	0.399	0.925	0.932	0.93	0.859
chr11	92132045	92132219	175	0		0		0		554490	Kif2b	-32.8	6	0.000000002	0.000000008	0.694	0.712	0.487	0.326	0.96	0.956	0.906	0.901
chr12	76843026	76843087	62	0		0		1	Fntb	5560	Fntb	-32.8	3	0.008	0.009	0.739	0.75	0.208	0.492	0.967	0.963	0.934	0.923
chr13	3383738	3384031	294	1	LTR/ERVK/RLTR10C	0		0		94271	2810429I04Rik	-32.8	16	0.0000000000002	0.000000000002	0.86	0.797	0.499	0.499	0.947	0.949	0.885	0.79
chr13	79099648	79099799	152	1	LINE/L1/L1Md_F2	0		0		900666	Nr2f1	-32.8	3	0.000003	0.000007	0.78	0.661	0.477	0.332	0.913	0.923	0.931	0.861
chr14	116155492	116155977	486	1	LINE/L1/L1Md_F2	0		1	Gpc5	745940	4930505G20Rik	-32.8	5	0.00000003	0.0000001	0.726	0.706	0.434	0.361	0.943	0.901	0.848	0.763
chr14	71083745	71083949	205	0		0		0		167323	Gm4251	-32.8	3	0.0006	0.0008	0.727	0.739	0.522	0.362	0.985	0.979	0.953	0.873
chr15	63788599	63788695	97	1	LINE/L1/L1Md_A	0		1	Gsdmc	20044	Gsdmc	-32.8	3	0.000002	0.000005	0.593	0.643	0.364	0.235	0.878	0.863	0.733	0.769
chr17	39464344	39464504	161	1	LTR/ERVK/IAPEz-int	0		0		57986	Esp18	-32.8	6	0.00000000003	0.0000000002	0.735	0.608	0.336	0.363	0.937	0.93	0.869	0.757
chr17	41677267	41677389	123	1	LINE/L1/L1Md_F	0		0		638557	Ptchd4	-32.8	3	0.00000000000002	0.0000000000003	0.67	0.7	0.371	0.348	0.939	0.956	0.894	0.818
chr17	53319258	53319409	152	1	LINE/L1/L1Md_T	0		0		143912	Efhb	-32.8	3	0.0000003	0.0000007	0.809	0.702	0.451	0.412	0.92	0.949	0.931	0.846
chr17	72622388	72622481	94	0		0		0		18081	Alk	-32.8	3	0.000000000001	0.000000000009	0.816	0.791	0.487	0.462	0.951	0.939	0.904	0.881
chr2	27906740	27906770	31	0		0		1	Col5a1	20316	Col5a1	-32.8	3	0.0000001	0.0000003	0.768	0.649	0.469	0.322	0.927	0.931	0.871	0.89
chr3	3257834	3257908	75	1	LTR/ERV1/RLTR6-int	0		0		250121	Hnf4g	-32.8	5	0.0000000000001	0.000000000002	0.877	0.821	0.541	0.448	0.914	0.915	0.901	0.771
chr4	67359141	67359168	28	1	LINE/L1/L1Md_A	0		0		531331	Tlr4	-32.8	3	0.0000002	0.0000005	0.907	0.82	0.624	0.477	0.925	0.966	0.941	0.847
chr4	125346099	125346327	229	0		0		0		144503	Grik3	-32.8	6	0.001	0.002	0.654	0.676	0.534	0.324	0.919	0.917	0.93	0.916
chr4	153372047	153372113	67	0		0		0		110717	Ajap1	-32.8	4	0.00005	0.00009	0.781	0.707	0.37	0.452	0.942	0.952	0.883	0.89
chr5	137618258	137618431	174	0		1	Fbxo24	1	Fbxo24	6647	Fbxo24	-32.8	3	0.000008	0.00002	0.676	0.622	0.379	0.297	0.949	0.906	0.9	0.808
chr5	17751418	17751620	203	1	LTR/ERVK/RMER13B	0		0		84276	Cd36	-32.8	4	0.0008	0.001	0.84	0.723	0.582	0.476	0.963	0.955	0.938	0.844
chr5	58595675	58595954	280	1	LINE/L1/L1Md_F2	0		0		142677	4930459L07Rik	-32.8	7	0.0000001	0.0000004	0.744	0.759	0.452	0.401	0.959	0.912	0.876	0.82
chr5	58635820	58636050	231	1	LTR/ERVK/IAPEz-int	0		0		182822	4930459L07Rik	-32.8	11	0.00000000000009	0.000000000001	0.774	0.633	0.391	0.373	0.951	0.93	0.878	0.78
chr5	151673977	151674061	85	1	LINE/L1/L1Md_F2	0		0		22769	Rfc3	-32.8	4	0.000000000000000000004	0.0000000000000000002	0.746	0.706	0.422	0.368	0.936	0.911	0.82	0.71
chr7	45941997	45942150	154	0		1	Ccdc114	1	Ccdc114	13600	Ccdc114	-32.8	4	0.0003	0.0005	0.708	0.632	0.394	0.333	0.957	0.933	0.929	0.888
chr7	23311692	23312436	745	1	LTR/ERV1/RLTR6-int	0		1	Nlrp4e	10501	Nlrp4e	-32.8	19	0.00000000000003	0.0000000000003	0.884	0.884	0.625	0.54	0.962	0.97	0.918	0.862
chr7	101480645	101480708	64	0		0		1	Pde2a	5270	Mir139	-32.8	3	0.006	0.007	0.577	0.667	0.281	0.275	0.952	0.89	0.873	0.835
chr7	5870542	5870742	201	1	LINE/L1/L1Md_F2	0		0		13800	Vmn1r64	-32.8	5	0.000003	0.000007	0.712	0.653	0.406	0.317	0.962	0.886	0.772	0.712
chr7	135750386	135750429	44	0		0		0		34007	Mki67	-32.8	3	0.002	0.002	0.797	0.75	0.567	0.427	0.952	0.931	0.924	0.792
chr8	92988943	92989090	148	0		1	Slc6a2	1	Slc6a2	27897	Slc6a2	-32.8	3	0.00000003	0.0000001	0.745	0.644	0.385	0.348	0.96	0.948	0.925	0.837
chr8	21272256	21272296	41	1	LINE/L1/L1Md_F2	0		0		15112	Defa3	-32.8	3	0.001	0.002	0.912	0.958	0.636	0.58	0.968	0.951	0.91	0.885
chr8	32980051	32980221	171	1	LINE/L1/L1Md_F2	0		0		30025	Gm3985	-32.8	6	0.000000001	0.000000005	0.828	0.778	0.494	0.471	0.967	0.957	0.875	0.797
chrX	26579344	26579879	536	1	LINE/L1/L1Md_T	0		0		33779	Slx	-32.8	20	0.0000007	0.000002	0.732	0.669	0.436	0.341	0.92	0.913	0.822	0.764
chrX	128898300	128898490	191	1	LINE/L1/L1Md_F2	0		0		153033	4930558G05Rik	-32.8	7	0.00000000001	0.00000000009	0.888	0.854	0.565	0.515	0.987	0.961	0.938	0.843
chrX	165850183	165850287	105	0		0		0		320192	Gemin8	-32.8	6	0.0000000001	0.0000000007	0.859	0.72	0.516	0.36	0.917	0.869	0.841	0.715
chr1	117884133	117884288	156	1	LINE/L1/L1Md_F3	0		0		426844	Tsn	-32.7	5	0.00000000007	0.0000000004	0.757	0.642	0.394	0.359	0.923	0.893	0.816	0.765
chr10	7404934	7405123	190	1	LINE/L1/L1Md_F2	0		0		68354	Ulbp1	-32.7	5	0.000000000000000002	0.00000000000000006	0.761	0.704	0.463	0.316	0.912	0.901	0.828	0.754
chr10	70681051	70681211	161	0		0		0		25088	D630013N20Rik	-32.7	4	0.002	0.003	0.545	0.767	0.389	0.402	0.962	0.939	0.908	0.81
chr13	119712241	119712291	51	0		1	Nim1k	0		21891	Hmgcs1	-32.7	3	0.04	0.04	0.662	0.736	0.417	0.353	0.942	0.96	0.909	0.858
chr14	14134472	14134604	133	1	LINE/L1/L1Md_F	0		0		13568	Psmd6	-32.7	4	0.0000000000000002	0.000000000000003	0.718	0.599	0.361	0.306	0.916	0.887	0.818	0.728
chr14	74583987	74584081	95	1	LINE/L1/L1Md_F3	0		0		56758	Htr2a	-32.7	3	0.00000000008	0.0000000005	0.62	0.675	0.3	0.331	0.938	0.927	0.839	0.819
chr15	33392014	33392176	163	1	LINE/L1/L1Md_F	0		1	Cpq	13763	1700084J12Rik	-32.7	4	0.0000000000001	0.000000000001	0.856	0.798	0.574	0.449	0.961	0.956	0.868	0.863
chr15	54811410	54811484	75	0		0		0		65483	Nov	-32.7	3	0.0000002	0.0000005	0.719	0.723	0.44	0.367	0.919	0.969	0.912	0.871
chr19	9482999	9483185	187	1	LTR/ERVK/IAPLTR3-int	0		0		76063	Stxbp3b	-32.7	4	0.002	0.002	0.716	0.577	0.432	0.432	0.892	0.935	0.827	0.721
chr2	30230611	30230776	166	1	LTR/ERV1/MURVY-int	0		0		6855	1700084E18Rik	-32.7	5	0.00000000006	0.0000000004	0.888	0.843	0.534	0.548	0.969	0.956	0.87	0.86
chr3	131179153	131179379	227	0		0		1	Lef1	66363	Lef1	-32.7	3	0.002	0.002	0.486	0.343	0.301	0.227	0.909	0.889	0.895	0.857
chr3	106144071	106144342	272	1	LINE/L1/L1Md_F	0		0		23222	Chil3	-32.7	8	0.0000000000000000007	0.00000000000000002	0.809	0.755	0.486	0.431	0.957	0.933	0.903	0.834
chr4	41555359	41555387	29	0		0		1	Fam219a	14140	Fam219a	-32.7	3	0.001	0.002	0.585	0.667	0.2	0.333	0.928	0.949	0.868	0.873
chr4	142464060	142464129	70	0		0		0		224659	Kazn	-32.7	3	0.002	0.002	0.731	0.759	0.619	0.311	0.923	0.926	0.924	0.816
chr5	137762509	137762684	176	0		1	Tsc22d4	0		16233	Ppp1r35	-32.7	4	0.00004	0.00008	0.782	0.61	0.518	0.409	0.953	0.947	0.91	0.903
chr5	10359338	10359396	59	1	LTR/ERVK/MMERVK10C-int	0		0		505632	Gm6455	-32.7	4	0.0000000005	0.000000003	0.816	0.793	0.474	0.478	0.956	0.945	0.904	0.722
chr7	12696563	12696707	145	1	LINE/L1/L1Md_F2	0		1	Vmn2r56	11572	Vmn2r55	-32.7	5	0.0000000000000000003	0.000000000000000009	0.811	0.753	0.467	0.45	0.947	0.967	0.89	0.842
chr7	132270037	132270187	151	0		1	Chst15	0		45476	Gm10584	-32.7	4	0.003	0.004	0.632	0.886	0.484	0.378	0.932	0.939	0.908	0.838
chr7	33660151	33660248	98	1	LTR/ERVK/IAP1-MM_I-int	0		0		6870	Scgb2b23-ps	-32.7	4	0.00000000000003	0.0000000000003	0.679	0.596	0.33	0.263	0.928	0.887	0.807	0.678
chr7	85379214	85379674	461	1	LINE/L1/L1Md_F2	0		0		36002	Vmn2r69	-32.7	12	0.00000002	0.00000007	0.812	0.746	0.433	0.46	0.957	0.948	0.904	0.785
chr8	59357138	59357298	161	1	LINE/L1/L1Md_F2	0		0		445384	BC030500	-32.7	5	0.000000004	0.00000002	0.815	0.822	0.546	0.459	0.951	0.944	0.92	0.838
chr8	73511332	73511606	275	1	LINE/L1/L1Md_F2	0		0		158776	Large	-32.7	9	0.00000000000000000001	0.0000000000000000006	0.87	0.806	0.51	0.509	0.952	0.948	0.918	0.824
chrX	9542623	9542950	328	1	LINE/L1/L1Md_F3	0		0		29441	Gm5132	-32.7	11	0.00003	0.00006	0.737	0.697	0.485	0.369	0.916	0.935	0.825	0.766
chrX	122207885	122208006	122	1	LINE/L1/L1Md_F2	0		0		189379	Nap1l3	-32.7	5	0.00000005	0.0000002	0.882	0.817	0.6	0.455	0.949	0.953	0.914	0.833
chr1	19378479	19378559	81	1	LINE/L1/L1Md_T	0		0		166426	Tfap2b	-32.6	3	0.00000000007	0.0000000004	0.859	0.654	0.449	0.396	0.907	0.945	0.856	0.834
chr10	51331499	51331543	45	1	LTR/ERV1/MMERGLN_LTR	0		0		149068	Gp49a	-32.6	4	0.004	0.005	0.895	0.861	0.556	0.546	0.944	0.929	0.94	0.936
chr10	65901285	65901458	174	1	LINE/L1/L1Md_A	0		0		222606	1700023F02Rik	-32.6	6	0.00000007	0.0000002	0.944	0.871	0.684	0.551	0.962	0.962	0.935	0.879
chr11	89523121	89523334	214	0		1	Ankfn1	1	Ankfn1	15221	Ankfn1	-32.6	3	0.00004	0.00007	0.712	0.575	0.371	0.375	0.934	0.943	0.844	0.844
chr11	28186794	28187007	214	1	LTR/ERVK/RLTR9E	0		0		397317	Ccdc85a	-32.6	3	0.0004	0.0006	0.593	0.527	0.299	0.305	0.885	0.91	0.88	0.834
chr11	44493493	44493639	147	0		0		0		22945	Ublcp1	-32.6	3	0.0002	0.0003	0.615	0.488	0.408	0.154	0.869	0.911	0.801	0.765
chr14	85158789	85158918	130	1	LINE/L1/L1_Mus3	0		0		682365	9630013A20Rik	-32.6	3	0.00000000007	0.0000000004	0.729	0.677	0.477	0.319	0.961	0.967	0.888	0.834
chr15	73149650	73149673	24	0		0		1	Ago2	35274	Ago2	-32.6	3	0.0001	0.0002	0.667	0.793	0.435	0.42	0.958	0.918	0.899	0.874
chr15	50087164	50087309	146	1	LINE/L1/L1Md_F	0		0		801805	Mir1907	-32.6	5	0.0000000000000007	0.00000000000001	0.849	0.8	0.543	0.466	0.96	0.955	0.899	0.81
chr16	65793344	65793437	94	0		0		0		22195	Vgll3	-32.6	4	0.0000000008	0.000000004	0.907	0.79	0.568	0.487	0.954	0.936	0.888	0.897
chr17	21245319	21245484	166	1	LINE/L1/L1Md_F2	0		0		14942	Vmn1r235	-32.6	7	0.00000000000005	0.0000000000005	0.767	0.696	0.352	0.429	0.943	0.923	0.857	0.812
chr18	4220819	4220955	137	0		0		0		54988	Lyzl1	-32.6	3	0.00003	0.00005	0.729	0.628	0.309	0.367	0.965	0.918	0.897	0.806
chr18	47188332	47188557	226	1	LINE/L1/L1Md_A	0		0		180311	Sema6a	-32.6	5	0.002	0.002	0.793	0.826	0.729	0.448	0.886	0.91	0.924	0.741
chr18	49062821	49062971	151	1	LINE/L1/L1Md_F3	0		0		460317	1700044K03Rik	-32.6	3	0.000002	0.000004	0.762	0.659	0.405	0.374	0.958	0.899	0.914	0.817
chr18	72877647	72877713	67	1	LINE/L1/L1Md_T	0		0		526578	Dcc	-32.6	3	0.00000000004	0.0000000002	0.794	0.812	0.567	0.372	0.969	0.947	0.946	0.849
chr2	47538315	47538414	100	1	LTR/ERVK/RLTR17	0		0		1275694	Acvr2a	-32.6	4	0.00000000000000007	0.000000000000001	0.663	0.612	0.352	0.287	0.904	0.916	0.842	0.785
chr3	104770605	104770759	155	0		1	Fam19a3	1	Fam19a3	6788	Fam19a3	-32.6	4	0.000009	0.00002	0.544	0.551	0.21	0.228	0.903	0.94	0.866	0.774
chr4	16602460	16602537	78	1	LINE/L1/L1Md_F	0		0		438351	A530072M11Rik	-32.6	3	0.0000000000002	0.000000000002	0.857	0.717	0.468	0.424	0.915	0.94	0.903	0.833
chr5	82842094	82842244	151	1	LINE/L1/L1Md_F2	0		0		43029	Mir1187	-32.6	3	0.000005	0.00001	0.833	0.736	0.505	0.436	0.965	0.966	0.934	0.907
chr6	80656374	80656608	235	1	LTR/ERVK/IAPEz-int	0		1	Lrrtm4	636732	Lrrtm4	-32.6	9	0.0001	0.0002	0.788	0.757	0.519	0.43	0.941	0.921	0.904	0.755
chr7	61393012	61393109	98	1	LTR/ERVK/RLTR10-int	0		0		222218	B230209E15Rik	-32.6	4	0.00000000000002	0.0000000000003	0.726	0.584	0.413	0.292	0.904	0.86	0.778	0.696
chr7	142771322	142771651	330	1	LINE/L1/L1Md_F3	0		0		91614	Ins2	-32.6	7	0.000000000000001	0.00000000000002	0.865	0.788	0.532	0.476	0.949	0.95	0.872	0.848
chrX	4338888	4339027	140	0		0		0		31608	Gm10922	-32.6	12	0.000007	0.00001	0.748	0.643	0.342	0.415	0.875	0.885	0.853	0.699
chrX	15072846	15073005	160	1	LINE/L1/L1Md_F2	0		0		38484	Ppp1r2-ps9	-32.6	5	0.000009	0.00002	0.817	0.731	0.494	0.428	0.975	0.94	0.86	0.799
chrX	24696300	24696431	132	1	LINE/L1/L1Md_T	0		0		78733	Gm5935	-32.6	6	0.0003	0.0004	0.81	0.834	0.467	0.542	0.973	0.949	0.891	0.863
chrX	57885199	57885295	97	1	LINE/L1/L1Md_A	0		0		145332	Zic3	-32.6	4	0.006	0.006	0.853	0.72	0.42	0.477	0.933	0.924	0.809	0.788
chrX	64120325	64120480	156	1	LINE/L1/L1Md_F2	0		0		31718	Gm6760	-32.6	4	0.0004	0.0006	0.877	0.708	0.522	0.462	0.938	0.91	0.911	0.76
chrX	150238572	150238919	348	1	LINE/L1/L1Md_F3	0		0		74445	Gm15104	-32.6	7	0.00001	0.00002	0.721	0.672	0.409	0.341	0.934	0.949	0.876	0.742
chrX	165834955	165835013	59	1	LTR/ERVK/MMERVK10C-int	0		0		335466	Gemin8	-32.6	4	0.00000003	0.0000001	0.884	0.827	0.544	0.522	0.913	0.943	0.917	0.833
chr1	79497323	79497484	162	1	LINE/L1/L1Md_F	0		0		57233	Scg2	-32.5	4	0.0000003	0.0000009	0.784	0.734	0.526	0.384	0.958	0.899	0.903	0.842
chr1	144846273	144846684	412	1	LINE/L1/L1Md_F2	0		0		70852	Rgs18	-32.5	11	0.0000000000004	0.000000000004	0.876	0.85	0.574	0.514	0.937	0.947	0.917	0.832
chr11	49076479	49076644	166	0		1	Ifi47	1	Olfr56	0	Ifi47	-32.5	3	0.000001	0.000003	0.665	0.36	0.11	0.243	0.842	0.788	0.837	0.652
chr12	88195828	88195936	109	1	LTR/ERV1/MuRRS-int	0		0		13934	Gm10436	-32.5	8	0.0000000000000006	0.000000000000009	0.836	0.73	0.518	0.388	0.944	0.93	0.83	0.744
chr14	15121020	15121187	168	1	LINE/L1/L1Md_T	0		0		300206	Nek10	-32.5	3	0.001	0.002	0.886	0.633	0.533	0.483	0.958	0.964	0.855	0.904
chr14	37893062	37893400	339	1	LINE/L1/L1Md_A	0		0		757740	Ghitm	-32.5	6	0.00000001	0.00000004	0.626	0.629	0.334	0.344	0.882	0.87	0.824	0.73
chr14	52509332	52509483	152	1	LINE/L1/L1Md_F3	0		0		13637	Olfr1507	-32.5	3	0.00000002	0.00000007	0.763	0.617	0.455	0.32	0.917	0.885	0.869	0.794
chr17	8743516	8743683	168	0		0		1	Pde10a	58061	Pde10a	-32.5	4	0.00000004	0.0000001	0.775	0.548	0.381	0.281	0.913	0.904	0.81	0.837
chr17	9127861	9127970	110	0		0		0		40052	6530411M01Rik	-32.5	4	0.0007	0.001	0.57	0.514	0.186	0.212	0.874	0.888	0.85	0.783
chr18	6888988	6889094	107	1	LINE/L1/L1Md_F2	0		0		115685	Mkx	-32.5	4	0.0000000000000002	0.000000000000003	0.869	0.79	0.511	0.503	0.957	0.906	0.907	0.822
chr2	164490233	164490364	132	0		1	Dbndd2	0		2123	Dbndd2	-32.5	5	0.0008	0.001	0.693	0.538	0.379	0.229	0.929	0.934	0.875	0.83
chr2	166471365	166471431	67	0		0		0		23915	5031425F14Rik	-32.5	3	0.00000000002	0.0000000001	0.833	0.737	0.424	0.41	0.944	0.914	0.888	0.891
chr3	10583198	10583347	150	1	LINE/L1/L1Md_F2	0		0		143068	Snx16	-32.5	4	0.000000000004	0.00000000003	0.622	0.553	0.312	0.229	0.9	0.874	0.76	0.658
chr3	22706007	22706074	68	0		0		0		454638	Rprl2	-32.5	5	0.0000004	0.000001	0.82	0.8	0.513	0.465	0.924	0.973	0.944	0.893
chr3	31608476	31608825	350	1	LINE/L1/L1Md_A	0		0		293877	Kcnmb2	-32.5	10	0.000000009	0.00000003	0.82	0.795	0.558	0.439	0.945	0.964	0.872	0.771
chr4	15818062	15818183	122	1	LINE/L1/L1Md_F2	0		0		63080	Calb1	-32.5	3	0.00000000002	0.0000000001	0.8	0.666	0.412	0.422	0.934	0.959	0.864	0.834
chr4	115260891	115261042	152	1	LINE/L1/L1Md_F2	0		0		18808	Cyp4a29	-32.5	3	0.00003	0.00005	0.568	0.396	0.213	0.162	0.94	0.849	0.748	0.707
chr4	121555555	121555709	155	1	LINE/L1/L1Md_F3	0		0		66416	Gm12887	-32.5	4	0.000000008	0.00000003	0.684	0.591	0.306	0.304	0.918	0.845	0.83	0.727
chr5	42545255	42545424	170	1	LINE/L1/L1Md_F3	0		0		653914	Mir6414	-32.5	5	0.0000003	0.0000007	0.807	0.787	0.559	0.438	0.953	0.951	0.87	0.851
chr5	126052108	126052227	120	0		0		0		519691	Tmem132b	-32.5	5	0.000001	0.000003	0.926	0.845	0.626	0.494	0.954	0.944	0.906	0.843
chr6	118656493	118656570	78	0		1	Cacna1c	1	Cacna1c	94237	Ankrd26	-32.5	3	0.000000003	0.00000001	0.709	0.663	0.432	0.303	0.923	0.941	0.845	0.812
chr6	113791234	113791374	141	0		0		1	Atp2b2	50553	Sec13	-32.5	3	0.000000000000000001	0.00000000000000003	0.703	0.593	0.369	0.274	0.906	0.901	0.856	0.82
chr6	10328788	10328958	171	1	LINE/L1/L1Md_F	0		0		645420	AA545190	-32.5	6	0.00000000000003	0.0000000000003	0.838	0.694	0.424	0.456	0.933	0.932	0.866	0.732
chr6	25207716	25207938	223	1	LINE/L1/L1Md_F2	0		0		251591	Tmem229a	-32.5	5	0.00002	0.00003	0.649	0.771	0.48	0.341	0.928	0.938	0.888	0.833
chr6	67691254	67691464	211	1	LINE/L1/L1VL4	0		0		125555	4930515G16Rik	-32.5	4	0.0006	0.0008	0.794	0.907	0.609	0.467	0.958	0.916	0.929	0.772
chr6	145709990	145710152	163	0		0		0		94028	Tuba3b	-32.5	3	0.002	0.002	0.947	0.836	0.703	0.647	0.957	0.937	0.969	0.932
chr7	23827194	23827285	92	1	LINE/L1/L1Md_F	0		0		8441	Vmn1r176	-32.5	4	0.000000000000000006	0.0000000000000002	0.625	0.595	0.312	0.252	0.909	0.876	0.792	0.642
chr7	103435503	103435761	259	1	LINE/L1/L1Md_T	0		0		7389	Olfr605	-32.5	7	0.0000009	0.000002	0.76	0.766	0.531	0.362	0.932	0.883	0.872	0.806
chr8	12375567	12375761	195	0		0		0		10009	Gm5607	-32.5	3	0.0006	0.0008	0.821	0.687	0.469	0.434	0.942	0.942	0.92	0.848
chr8	75262467	75262636	170	1	LTR/ERVK/RLTR45	0		0		48524	Rasd2	-32.5	5	0.00000000007	0.0000000004	0.939	0.866	0.547	0.604	0.956	0.959	0.919	0.892
chr9	30362753	30362904	152	1	LINE/L1/L1Md_F2	0		0		64424	Snx19	-32.5	3	0.000000008	0.00000003	0.67	0.592	0.359	0.265	0.93	0.905	0.812	0.805
chr9	35738299	35738420	122	1	LINE/L1/L1Md_T	0		0		2628	Gm17677	-32.5	5	0.000000000000000009	0.0000000000000002	0.602	0.525	0.272	0.215	0.914	0.864	0.782	0.755
chrX	9360372	9360479	108	1	LINE/L1/L1Md_F2	0		0		9774	Gm14501	-32.5	4	0.000000005	0.00000002	0.823	0.742	0.496	0.423	0.94	0.921	0.895	0.874
chrX	55530703	55530837	135	1	LTR/ERVK/RMER17D	0		0		20758	Gm16404	-32.5	3	0.0003	0.0005	0.56	0.433	0.193	0.139	0.863	0.78	0.651	0.517
chrX	77942307	77942434	128	1	LTR/ERVK/IAPLTR2a2_Mm	0		0		17245	5430402E10Rik	-32.5	6	0.00000006	0.0000002	0.804	0.688	0.502	0.33	0.94	0.889	0.817	0.81
chrX	141786521	141786672	152	1	LINE/L1/L1Md_F2	0		0		61304	Irs4	-32.5	3	0.001	0.002	0.68	0.719	0.439	0.335	0.951	0.809	0.906	0.952
chr1	27730876	27731069	194	1	LTR/ERV1/RLTR6-int	0		0		1043416	4931408C20Rik	-32.4	10	0.00000001	0.00000004	0.746	0.705	0.444	0.36	0.94	0.944	0.829	0.754
chr10	58761026	58761186	161	1	LINE/L1/L1Md_A	0		0		52172	Sh3rf3	-32.4	4	0.00007	0.0001	0.615	0.54	0.435	0.325	0.758	0.714	0.748	0.559
chr10	65597466	65597577	112	1	LTR/ERVK/ERVB4_1C-LTR_Mm	0		0		526487	1700023F02Rik	-32.4	4	0.00000000001	0.0000000001	0.764	0.589	0.406	0.305	0.918	0.924	0.853	0.73
chr10	71693643	71693751	109	1	LTR/ERVK/IAPEz-int	0		0		286939	1700049L16Rik	-32.4	6	0.000000000000000001	0.00000000000000003	0.82	0.734	0.516	0.378	0.946	0.939	0.873	0.769
chr10	129217828	129217949	122	1	LINE/L1/L1Md_F2	0		0		20201	Olfr774	-32.4	5	0.000000000000000005	0.0000000000000001	0.751	0.729	0.502	0.328	0.907	0.873	0.871	0.726
chr12	59274908	59274962	55	1	LTR/ERVK/RLTR13B3	0		0		55425	Fbxo33	-32.4	5	0.000007	0.00002	0.58	0.564	0.508	0.179	0.926	0.893	0.824	0.704
chr15	33166153	33166319	167	0		0		1	Cpq	83025	Cpq	-32.4	5	0.000004	0.000008	0.636	0.745	0.322	0.38	0.924	0.926	0.837	0.723
chr15	52271475	52271629	155	1	LINE/L1/L1Md_F2	0		0		23923	Slc30a8	-32.4	8	0.0000000000004	0.000000000003	0.801	0.802	0.476	0.475	0.959	0.928	0.85	0.767
chr16	20954073	20954308	236	1	LINE/L1/L1Md_F	0		0		199636	Teddm3	-32.4	5	0.003	0.004	0.781	0.702	0.481	0.442	0.925	0.948	0.801	0.745
chr18	7241043	7241115	73	1	LINE/L1/L1Md_F2	0		1	Armc4	56786	Armc4	-32.4	4	0.00000000000000000000008	0.000000000000000000006	0.816	0.758	0.504	0.406	0.936	0.944	0.906	0.822
chr19	48748189	48748310	122	0		1	Sorcs3	1	Sorcs3	542165	Sorcs3	-32.4	4	0.0000007	0.000002	0.846	0.766	0.538	0.459	0.941	0.903	0.908	0.832
chr19	9375133	9375338	206	1	LINE/L1/L1Md_F2	0		0		183910	Stxbp3b	-32.4	5	0.00000001	0.00000005	0.875	0.825	0.593	0.49	0.947	0.961	0.928	0.871
chr19	53584644	53584804	161	0		0		0		15591	Smc3	-32.4	3	0.0000000007	0.000000003	0.768	0.722	0.464	0.396	0.907	0.909	0.846	0.829
chr2	161555444	161555539	96	0		1	Ptprt	0		446388	Chd6	-32.4	5	0.0000000000000001	0.000000000000002	0.788	0.732	0.449	0.418	0.951	0.938	0.876	0.869
chr3	99389182	99389326	145	1	LINE/L1/L1Md_F2	0		0		135423	Tbx15	-32.4	3	0.03	0.03	0.813	0.889	0.576	0.479	0.982	0.959	0.778	0.854
chr4	96438203	96438358	156	1	LINE/L1/L1Md_F2	0		0		69028	Cyp2j8	-32.4	8	0.000000000005	0.00000000003	0.797	0.76	0.494	0.426	0.93	0.909	0.853	0.739
chr5	79002679	79002880	202	1	LINE/L1/L1Md_F	0		1	Mir669m-1	513024	Mir669m-1	-32.4	5	0.001	0.002	0.738	0.696	0.581	0.387	0.95	0.922	0.931	0.841
chr5	9922277	9922458	182	1	LINE/L1/L1Md_F3	0		0		196925	Grm3	-32.4	3	0.01	0.02	0.812	0.905	0.542	0.527	0.944	0.96	0.931	0.877
chr5	62501445	62501533	89	1	LINE/L1/Lx2B	0		0		264644	Arap2	-32.4	3	0.00000002	0.00000008	0.728	0.693	0.404	0.352	0.955	0.953	0.938	0.843
chr5	93433184	93433311	128	1	LTR/ERVK/MMERVK10C-int	0		0		165612	Ccng2	-32.4	3	0.00000001	0.00000005	0.707	0.527	0.267	0.309	0.9	0.907	0.834	0.686
chr5	109313213	109313275	63	1	LINE/L1/L1Md_F3	0		0		15657	Vmn2r15	-32.4	4	0.00000000000000002	0.0000000000000004	0.885	0.712	0.497	0.442	0.97	0.935	0.864	0.825
chr5	133892822	133892890	69	1	LTR/ERVK/RMER17B	0		0		206857	Gatsl2	-32.4	4	0.0001	0.0002	0.748	0.679	0.456	0.362	0.938	0.951	0.946	0.876
chr6	103874049	103874185	137	1	LINE/L1/L1Md_F2	0		0		363174	Chl1	-32.4	5	0.0000000000000008	0.00000000000001	0.642	0.647	0.36	0.281	0.938	0.928	0.895	0.757
chr6	130532465	130532758	294	1	LTR/ERVK/IAPEz-int	0		0		145591	Klra1	-32.4	11	0.0000000000000002	0.000000000000003	0.733	0.657	0.353	0.374	0.927	0.91	0.811	0.718
chr7	34095721	34095890	170	0		0		1	Scgb1b30	291	Scgb1b30	-32.4	3	0.0002	0.0003	0.68	0.748	0.357	0.422	0.938	0.924	0.836	0.794
chr7	32305812	32306037	226	1	LTR/ERVK/IAPEY3-int	0		0		21208	Scgb2b12	-32.4	4	0.02	0.02	0.736	0.455	0.266	0.289	0.856	0.848	0.879	0.674
chr7	47800837	47800914	78	1	LINE/L1/L1_Mus2	0		0		181382	Mrgpra4	-32.4	4	0.00000000000000005	0.000000000000001	0.734	0.66	0.396	0.341	0.945	0.927	0.862	0.762
chr8	121768178	121768303	126	0		0		1	Jph3	37620	Jph3	-32.4	3	0.003	0.003	0.743	0.507	0.375	0.262	0.966	0.923	0.932	0.826
chr8	76169899	76170029	131	1	LINE/L1/L1Md_F3	0		0		721206	1700007B14Rik	-32.4	5	0.0000000000000001	0.000000000000002	0.833	0.751	0.459	0.481	0.921	0.943	0.897	0.815
chr8	86995220	86995425	206	1	LINE/L1/L1Md_F	0		0		109962	N4bp1	-32.4	3	0.000000000000000001	0.00000000000000004	0.836	0.79	0.519	0.45	0.971	0.923	0.893	0.847
chr9	35817928	35818083	156	0		0		0		26067	9230110F15Rik	-32.4	5	0.0005	0.0007	0.536	0.542	0.377	0.169	0.925	0.909	0.781	0.706
chrX	24616681	24617014	334	1	LINE/L1/L1Md_A	0		0		43376	Gm4297	-32.4	10	0.000002	0.000004	0.784	0.812	0.49	0.447	0.932	0.901	0.845	0.804
chrX	127902098	127902253	156	0		0		0		165544	4930412D23Rik	-32.4	3	0.00005	0.0001	0.875	0.893	0.669	0.469	0.989	0.938	0.907	0.921
chr1	117823447	117823595	149	1	LINE/L1/L1Md_F2	0		0		487537	Tsn	-32.3	7	0.0000002	0.0000005	0.785	0.835	0.599	0.413	0.957	0.933	0.9	0.83
chr10	52597228	52597378	151	1	LINE/L1/L1Md_F2	0		0		51489	Zfa-ps	-32.3	3	0.000001	0.000002	0.65	0.678	0.356	0.324	0.926	0.931	0.863	0.783
chr12	19776740	19776852	113	1	LTR/ERVK/IAPEz-int	0		0		1038927	1700030C10Rik	-32.3	6	0.00000000000000000000006	0.000000000000000000005	0.723	0.708	0.442	0.346	0.918	0.889	0.796	0.733
chr13	106498152	106498327	176	1	LINE/L1/L1Md_F2	0		0		438588	Ipo11	-32.3	4	0.000000002	0.00000001	0.823	0.675	0.477	0.407	0.951	0.939	0.838	0.768
chr14	102592661	102592811	151	1	LINE/L1/L1Md_F2	0		0		389821	Mir5130	-32.3	3	0.000005	0.00001	0.673	0.675	0.401	0.333	0.931	0.927	0.906	0.839
chr17	20984898	20985006	109	1	LTR/ERV1/MuRRS-int	0		0		9680	Vmn1r233	-32.3	8	0.000000000000000000000001	0.0000000000000000000002	0.818	0.748	0.493	0.424	0.938	0.937	0.866	0.747
chr18	3155846	3155918	73	1	LTR/ERVK/MMERVK10C-int	0		0		32434	Vmn1r238	-32.3	3	0.00001	0.00003	0.785	0.833	0.66	0.411	0.971	0.968	0.919	0.801
chr19	9276842	9277027	186	0		0		0		141276	Asrgl1	-32.3	5	0.00006	0.0001	0.865	0.73	0.506	0.481	0.967	0.911	0.903	0.767
chr2	83197273	83197520	248	1	LINE/L1/L1Md_F2	0		0		447057	Zc3h15	-32.3	11	0.000000000000004	0.00000000000006	0.78	0.658	0.438	0.379	0.953	0.941	0.841	0.803
chr3	144365090	144365217	128	0		0		0		159835	Lmo4	-32.3	3	0.001	0.002	0.922	0.811	0.633	0.511	0.954	0.932	0.962	0.92
chr4	33143451	33143657	207	0		0		1	Gabrr1	10896	Gabrr1	-32.3	3	0.002	0.003	0.747	0.467	0.487	0.318	0.953	0.939	0.849	0.861
chr4	5871806	5871850	45	1	LINE/L1/L1Md_F2	0		0		227628	Fam110b	-32.3	3	0.0000009	0.000002	0.938	0.648	0.589	0.406	0.983	0.955	0.881	0.851
chr4	127652266	127652374	109	0		0		0		294102	Gjb5	-32.3	6	0.0000000000000000002	0.000000000000000006	0.789	0.742	0.48	0.416	0.974	0.96	0.93	0.842
chr4	127719025	127719181	157	0		0		0		251660	CK137956	-32.3	3	0.00000000008	0.0000000005	0.815	0.749	0.507	0.42	0.94	0.929	0.904	0.787
chr5	125032311	125032351	41	0		1	Ncor2	0		28837	Fam101a	-32.3	3	0.03	0.03	0.923	0.741	0.6	0.497	0.981	0.954	0.944	0.894
chr5	95372317	95372455	139	1	LTR/ERV1/RLTR6-int	0		0		66395	Gm3259	-32.3	3	0.000008	0.00002	0.892	0.706	0.447	0.492	0.957	0.921	0.852	0.835
chr5	119909339	119909485	147	0		0		0		74677	Tbx5	-32.3	4	0.0000000001	0.0000000007	0.766	0.668	0.446	0.334	0.895	0.948	0.866	0.838
chr5	137859935	137860347	413	1	LTR/ERVK/RLTR10B2	0		0		1886	Pilrb1	-32.3	10	0.000000009	0.00000003	0.837	0.792	0.532	0.453	0.936	0.935	0.916	0.817
chr6	51445932	51446038	107	0		0		1	Nfe2l3	13263	Nfe2l3	-32.3	3	0.000002	0.000004	0.773	0.573	0.372	0.302	0.907	0.895	0.873	0.77
chr6	43920535	43920606	72	0		0		0		254360	Tpk1	-32.3	5	0.000000000000000000001	0.00000000000000000008	0.793	0.712	0.459	0.376	0.95	0.943	0.895	0.836
chr6	66568156	66568414	259	1	LINE/L1/L1Md_F2	0		0		8448	Vmn1r32	-32.3	5	0.000000000003	0.00000000002	0.853	0.777	0.534	0.435	0.935	0.922	0.876	0.833
chr6	123079278	123079434	157	1	LINE/L1/L1Md_F2	0		0		29317	Clec4b1	-32.3	8	0.00000000000000000000000000007	0.00000000000000000000000008	0.824	0.71	0.491	0.406	0.94	0.919	0.885	0.78
chr7	5739438	5739513	76	1	LTR/ERV1/MuRRS4-int	0		0		64117	Vmn1r186	-32.3	5	0.000000000000000000009	0.0000000000000000005	0.833	0.794	0.515	0.453	0.956	0.94	0.89	0.768
chr7	13491532	13491650	119	1	LINE/L1/L1Md_F2	0		0		40692	Bsph1	-32.3	3	0.0000004	0.000001	0.794	0.557	0.374	0.372	0.948	0.918	0.801	0.688
chr7	86067058	86067144	87	1	LTR/ERV1/RLTR5_Mm	0		0		104580	Vmn2r75	-32.3	3	0.000000000000003	0.00000000000004	0.694	0.624	0.344	0.3	0.945	0.899	0.937	0.796
chr8	3980536	3980661	126	1	LTR/ERV1/MuRRS-int	0		0		33673	Cd209c	-32.3	3	0.000000002	0.00000001	0.784	0.689	0.452	0.35	0.912	0.928	0.851	0.78
chrX	4136240	4136314	75	1	LINE/L1/L1Md_T	0		0		60261	Gm14347	-32.3	3	0.0001	0.0002	0.741	0.642	0.423	0.308	0.943	0.942	0.815	0.816
chrX	34274536	34274616	81	1	LTR/ERV1/RLTR6B_Mm	0		0		112952	Gm14351	-32.3	3	0.003	0.004	0.885	0.556	0.506	0.397	0.915	0.926	0.83	0.756
chr1	82497207	82497295	89	0		1	Col4a4	0		89554	Col4a4	-32.2	3	0.0000000000000000000004	0.00000000000000000003	0.763	0.663	0.424	0.343	0.965	0.909	0.818	0.768
chr1	5584551	5584803	253	1	LINE/L1/L1Md_F2	0		0		3689	Oprk1	-32.2	5	0.00000000002	0.0000000001	0.857	0.775	0.582	0.446	0.961	0.951	0.882	0.818
chr1	19283504	19283788	285	2	LTR/ERVK/RLTR10--LTR/ERVK/RLTR10-int	0		0		71451	Tfap2b	-32.2	3	0.0003	0.0004	0.799	0.804	0.685	0.669	0.954	0.946	0.911	0.845
chr11	57211993	57212113	121	0		0		1	Gria1	198948	Gria1	-32.2	4	0.00000005	0.0000002	0.588	0.606	0.309	0.254	0.868	0.829	0.771	0.741
chr14	53185618	53185788	171	1	LINE/L1/L1Md_A	0		0		480151	A430107P09Rik	-32.2	6	0.00002	0.00003	0.86	0.73	0.568	0.466	0.97	0.939	0.89	0.816
chr14	85528312	85528470	159	1	LTR/ERVK/RLTR10C	0		0		717499	4930529K09Rik	-32.2	10	0.0000009	0.000002	0.841	0.795	0.531	0.454	0.966	0.942	0.865	0.818
chr15	17572814	17572905	92	1	LTR/ERVK/IAPEz-int	0		0		794714	Cdh9	-32.2	6	0.000000000000000000000008	0.0000000000000000000009	0.865	0.839	0.535	0.524	0.961	0.947	0.917	0.828
chr15	49920224	49920411	188	1	LTR/ERVK/MLTR31A_MM	0		0		968703	Mir1907	-32.2	3	0.0001	0.0002	0.728	0.497	0.262	0.324	0.912	0.858	0.878	0.817
chr15	58839680	58839840	161	1	LINE/L1/L1Md_F2	0		0		16253	Tmem65	-32.2	5	0.00003	0.00005	0.779	0.661	0.421	0.37	0.859	0.906	0.644	0.725
chr16	3673132	3673244	113	1	LINE/L1/L1Md_F3	0		0		44880	Mefv	-32.2	4	0.00000001	0.00000005	0.772	0.761	0.497	0.417	0.946	0.924	0.888	0.767
chr18	63777934	63778085	152	0		1	Wdr7	0		69240	Wdr7	-32.2	6	0.009	0.01	0.709	0.621	0.367	0.346	0.942	0.966	0.904	0.942
chr18	90123994	90124145	152	1	LINE/L1/L1Md_F2	0		0		354858	Dok6	-32.2	3	0.00007	0.0001	0.769	0.592	0.384	0.373	0.914	0.925	0.899	0.832
chr2	21826343	21826455	113	0		1	Gpr158	0		401047	Myo3a	-32.2	3	0.00000000000001	0.0000000000002	0.824	0.807	0.556	0.396	0.963	0.979	0.884	0.832
chr2	11998783	11998937	155	1	LTR/ERVK/MMERVK10C-int	0		0		221031	Ankrd16	-32.2	3	0.003	0.004	0.792	0.667	0.46	0.383	0.954	0.945	0.875	0.791
chr2	37295861	37295938	78	1	LINE/L1/L1_Mus3	0		0		28911	Olfr367-ps	-32.2	6	0.000000000000000000000005	0.0000000000000000000007	0.81	0.76	0.491	0.437	0.911	0.926	0.911	0.838
chr2	39704287	39704459	173	1	LINE/L1/L1Md_A	0		0		477949	Ppp6c	-32.2	7	0.00003	0.00005	0.878	0.854	0.612	0.516	0.97	0.987	0.907	0.854
chr2	63655450	63655770	321	1	LINE/L1/L1Md_A	0		0		442268	Fign	-32.2	7	0.0000001	0.0000003	0.72	0.608	0.319	0.377	0.888	0.919	0.891	0.774
chr2	172225890	172226068	179	0		0		0		22423	Mc3r	-32.2	3	0.0000000009	0.000000004	0.731	0.679	0.389	0.371	0.957	0.926	0.961	0.829
chr3	22695879	22696024	146	1	LINE/L1/L1Md_F2	0		0		444510	Rprl2	-32.2	9	0.0000000000000001	0.000000000000002	0.815	0.776	0.531	0.427	0.95	0.951	0.914	0.841
chr4	121127920	121128273	354	1	LINE/L1/L1Md_F2	0		0		18694	Tmco2	-32.2	8	0.00000000003	0.0000000002	0.787	0.687	0.473	0.378	0.924	0.914	0.822	0.762
chr4	121531808	121531940	133	1	LINE/L1/L1Md_F3	0		0		90185	Gm12887	-32.2	4	0.000000000000005	0.00000000000006	0.824	0.751	0.479	0.443	0.946	0.955	0.886	0.82
chr5	53069297	53069451	155	0		1	Slc34a2	0		19945	Slc34a2	-32.2	3	0.02	0.02	0.648	0.685	0.296	0.365	0.948	0.913	0.832	0.806
chr5	145482133	145482241	109	1	LINE/L1/L1Md_A	0		0		12410	Cyp3a16	-32.2	4	0.00000000001	0.00000000007	0.603	0.616	0.368	0.319	0.867	0.874	0.805	0.735
chr6	129929623	129929779	157	1	LTR/ERV1/MURVY-int	0		0		16399	Klra5	-32.2	3	0.0000006	0.000002	0.886	0.888	0.478	0.494	0.949	0.958	0.909	0.691
chr8	122646544	122646681	138	0		0		1	Cbfa2t3	23809	Pabpn1l	-32.2	3	0.001	0.002	0.517	0.559	0.281	0.323	0.946	0.955	0.88	0.87
chr8	77978245	77978366	122	1	LTR/ERVK/RLTR20B3	0		0		234975	Ttc29	-32.2	3	0.000000000000008	0.0000000000001	0.686	0.645	0.308	0.378	0.918	0.892	0.867	0.786
chr8	119894234	119894290	57	1	LTR/ERV1/RLTR4_MM-int	0		0		16561	Usp10	-32.2	5	0.0004	0.0006	0.77	0.62	0.563	0.31	0.76	0.702	0.665	0.69
chrX	106566069	106566188	120	1	LINE/L1/L1Md_A	0		0		16997	Gm5127	-32.2	3	0.002	0.003	0.862	0.682	0.374	0.544	0.95	0.892	0.894	0.828
chr10	58230503	58230618	116	0		0		0		2057	Dux	-32.1	3	0.004	0.005	0.69	0.674	0.542	0.331	0.882	0.881	0.789	0.727
chr10	119375262	119375311	50	0		0		0		38132	1700025F24Rik	-32.1	4	0.000005	0.00001	0.667	0.772	0.468	0.379	0.972	0.931	0.915	0.836
chr11	31331689	31331907	219	1	LINE/L1/L1Md_F2	0		0		38154	Stc2	-32.1	6	0.0000000000000000000002	0.00000000000000000001	0.737	0.645	0.414	0.319	0.906	0.925	0.851	0.8
chr12	78894276	78894461	186	0		1	Plek2	1	Plek2	12477	Plek2	-32.1	5	0.002	0.003	0.649	0.575	0.338	0.287	0.942	0.926	0.89	0.889
chr14	52874632	52874823	192	1	LINE/L1/L1Md_A	0		0		378937	Olfr1507	-32.1	4	0.003	0.003	0.754	0.778	0.577	0.452	0.98	0.955	0.849	0.811
chr14	83859127	83859347	221	0		0		0		584215	Pcdh17	-32.1	5	0.00004	0.00008	0.913	0.864	0.78	0.498	0.954	0.928	0.959	0.883
chr16	44825833	44825929	97	1	LINE/L1/L1Md_F3	0		1	Cd200r4	5106	Cd200r4	-32.1	4	0.0000001	0.0000004	0.769	0.651	0.449	0.352	0.931	0.896	0.878	0.746
chr17	55730001	55730163	163	1	LINE/L1/L1Md_F3	0		0		17373	Pot1b	-32.1	5	0.00000005	0.0000002	0.855	0.654	0.577	0.409	0.917	0.921	0.869	0.782
chr19	7942738	7942942	205	1	LINE/L1/L1Md_F2	0		1	Slc22a27	23085	Slc22a27	-32.1	7	0.0000000000000000001	0.000000000000000004	0.854	0.799	0.538	0.47	0.964	0.967	0.913	0.829
chr19	13045345	13045388	44	1	LTR/ERV1/RLTR6-int	0		0		17018	Olfr1453	-32.1	3	0.000000000000002	0.00000000000003	0.919	0.843	0.6	0.52	0.965	0.962	0.911	0.883
chr2	111936004	111936095	92	1	LINE/L1/L1Md_F2	0		0		9359	Olfr1307	-32.1	3	0.000000000000007	0.00000000000009	0.833	0.754	0.496	0.44	0.956	0.965	0.906	0.812
chr2	172219818	172219902	85	1	LTR/ERV1/RLTR1C	0		0		28589	Mc3r	-32.1	3	0.005	0.006	0.562	0.806	0.436	0.317	0.92	0.926	0.864	0.774
chr3	13046075	13046111	37	1	LTR/ERVK/RMER17B	0		0		425543	Ralyl	-32.1	3	0.002	0.002	0.804	0.694	0.43	0.413	0.928	0.939	0.942	0.88
chr3	34369167	34369312	146	1	LINE/L1/L1Md_A	0		0		191068	Sox2ot	-32.1	9	0.00000000000002	0.0000000000003	0.766	0.754	0.457	0.424	0.936	0.942	0.883	0.871
chr3	49373533	49373667	135	1	LINE/L1/L1Md_F2	0		0		383649	Pcdh18	-32.1	5	0.000000000003	0.00000000002	0.827	0.699	0.511	0.356	0.952	0.946	0.852	0.865
chr4	14741090	14741224	135	1	LINE/L1/L1Md_F2	0		1	Lrrc69	54828	Lrrc69	-32.1	5	0.00000000000000000001	0.0000000000000000005	0.711	0.637	0.367	0.342	0.932	0.918	0.795	0.786
chr4	60110237	60110332	96	0		0		1	Mup15	29524	Mup2	-32.1	7	0.0000000007	0.000000003	0.544	0.601	0.276	0.222	0.883	0.832	0.614	0.519
chr4	112957517	112957825	309	1	LINE/L1/L1Md_T	0		1	Skint6	182656	Skint10	-32.1	9	0.0000000000003	0.000000000003	0.726	0.734	0.456	0.371	0.934	0.939	0.889	0.798
chr4	125009002	125009041	40	0		1	Rspo1	0		20972	Gnl2	-32.1	4	0.000007	0.00001	0.555	0.502	0.252	0.188	0.89	0.906	0.848	0.8
chr6	47061914	47062116	203	0		0		1	Cntnap2	182279	Cntnap2	-32.1	3	0.02	0.02	0.785	0.767	0.592	0.418	0.922	0.975	0.888	0.85
chr6	41202834	41202870	37	0		0		0		99401	Try4	-32.1	3	0.000001	0.000003	0.868	0.809	0.593	0.481	0.939	0.941	0.895	0.902
chr6	89771937	89772023	87	0		0		0		31050	Vmn1r41	-32.1	6	0.0000000000000000000000000003	0.0000000000000000000000002	0.885	0.85	0.584	0.505	0.974	0.959	0.931	0.881
chr7	21048434	21048550	117	1	LINE/L1/L1Md_A	0		0		5234	Vmn1r120	-32.1	9	0.000004	0.000008	0.647	0.625	0.36	0.274	0.88	0.878	0.703	0.524
chr8	110613760	110613930	171	1	LTR/ERVL-MaLR/MLT1E1A	0		0		4707	Vac14	-32.1	4	0.0000002	0.0000007	0.614	0.492	0.266	0.24	0.883	0.841	0.734	0.714
chr9	103222901	103223103	203	0		1	Trf	1	Trf	7183	Trf	-32.1	3	0.00007	0.0001	0.793	0.784	0.635	0.487	0.97	0.938	0.924	0.942
chr9	36652821	36652972	152	1	LINE/L1/L1Md_A	0		0		14219	A630095E13Rik	-32.1	4	0.000000007	0.00000003	0.548	0.594	0.281	0.218	0.928	0.875	0.768	0.669
chr9	116564223	116564375	153	1	LINE/L1/L1Md_F2	0		0		388860	Tgfbr2	-32.1	3	0.000003	0.000008	0.842	0.705	0.448	0.456	0.947	0.961	0.872	0.795
chrX	89067158	89067279	122	0		0		0		307605	Mir1906-2	-32.1	5	0.000000002	0.00000001	0.715	0.683	0.435	0.31	0.916	0.915	0.872	0.75
chrX	165806421	165806587	167	1	LINE/L1/L1Md_F	0		0		363892	Gemin8	-32.1	3	0.0004	0.0006	0.961	0.861	0.562	0.62	0.956	0.973	0.973	0.962
chr1	112270255	112270356	102	1	LTR/ERVK/IAPEz-int	0		0		405337	Dsel	-32	10	0.000000000000000003	0.0000000000000001	0.69	0.631	0.347	0.335	0.896	0.862	0.768	0.664
chr10	64934863	64934984	122	0		0		1	Ctnna3	844608	Lrrtm3	-32	8	0.00000000000000000008	0.000000000000000003	0.869	0.84	0.578	0.473	0.945	0.95	0.894	0.866
chr10	11492974	11493157	184	0		0		0		149530	Epm2a	-32	8	0.0002	0.0003	0.832	0.835	0.628	0.498	0.952	0.945	0.919	0.86
chr10	118896728	118896920	193	0		0		0		27825	Dyrk2	-32	3	0.04	0.04	0.743	0.472	0.424	0.327	0.96	0.96	0.923	0.75
chr11	31210673	31210805	133	2	LTR/ERV1/MMERGLN-int--LTR/ERV1/RLTR1C	0		0		159256	Stc2	-32	3	0.0000002	0.0000006	0.821	0.67	0.535	0.378	0.912	0.91	0.855	0.854
chr12	115917872	115918023	152	1	LINE/L1/L1Md_F2	0		0		129700	Zfp386	-32	3	0.000002	0.000004	0.677	0.551	0.339	0.286	0.92	0.908	0.847	0.77
chr13	87111152	87111303	152	1	LINE/L1/L1Md_F3	0		0		1064357	Cox7c	-32	3	0.0000004	0.000001	0.831	0.734	0.438	0.502	0.958	0.973	0.911	0.842
chr14	69848187	69848333	147	0		0		1	Pebp4	7781	Pebp4	-32	3	0.00005	0.00009	0.747	0.493	0.446	0.285	0.952	0.926	0.883	0.858
chr14	107281555	107281569	15	1	LTR/ERVK/IAPEY3-int	0		0		795035	1700128A07Rik	-32	3	0.0001	0.0002	0.846	0.939	0.617	0.536	0.955	0.946	0.912	0.894
chr16	17540474	17540530	57	1	LTR/ERVK/RMER17B	0		0		9422	Thap7	-32	5	0.0000000000000000001	0.000000000000000005	0.674	0.617	0.376	0.251	0.97	0.96	0.9	0.89
chr16	55383777	55383941	165	1	LINE/L1/L1Md_F2	0		0		100540	Zpld1	-32	3	0.000004	0.000009	0.839	0.928	0.75	0.484	0.949	0.962	0.908	0.862
chr17	68377449	68377600	152	1	LINE/L1/L1Md_F2	0		1	L3mbtl4	103653	L3mbtl4	-32	3	0.000008	0.00002	0.692	0.675	0.429	0.331	0.96	0.929	0.915	0.84
chr17	22623843	22623951	109	1	LTR/ERV1/MuRRS-int	0		0		22696	Vmn2r112	-32	6	0.00000000000000000000004	0.000000000000000000003	0.687	0.636	0.382	0.291	0.872	0.864	0.751	0.678
chr17	34771267	34771469	203	1	LTR/ERVK/ERVB7_3-LTR_MM	0		0		27370	C4b	-32	4	0.0009	0.001	0.758	0.677	0.546	0.39	0.903	0.909	0.872	0.792
chr19	7868155	7868309	155	1	LINE/L1/L1Md_F2	0		1	Slc22a27	65488	Slc22a26	-32	5	0.0000000009	0.000000004	0.726	0.618	0.422	0.289	0.937	0.934	0.872	0.797
chr19	31718150	31718511	362	1	LINE/L1/L1_Mus3	0		1	Prkg1	46522	Prkg1	-32	5	0.00006	0.0001	0.682	0.646	0.374	0.328	0.909	0.902	0.871	0.776
chr2	7633083	7633213	131	1	LINE/L1/L1Md_F2	0		0		236885	Celf2	-32	5	0.0000000002	0.0000000009	0.818	0.785	0.571	0.41	0.977	0.97	0.953	0.857
chr3	6507306	6507450	145	1	LINE/L1/L1Md_F2	0		0		112993	1700008P02Rik	-32	3	0.0003	0.0005	0.701	0.74	0.444	0.379	0.946	0.962	0.851	0.845
chr3	110372624	110373014	391	1	LINE/L1/L1Md_F2	0		0		121625	Prmt6	-32	6	0.000001	0.000003	0.853	0.734	0.673	0.455	0.95	0.93	0.94	0.89
chr5	144216872	144216919	48	0		1	Tecpr1	1	Tecpr1	6659	Tecpr1	-32	3	0.000002	0.000004	0.854	0.579	0.309	0.407	0.927	0.884	0.836	0.813
chr5	125904242	125904431	190	0		0		0		371825	Tmem132b	-32	5	0.0003	0.0004	0.738	0.661	0.292	0.413	0.954	0.933	0.903	0.816
chr6	23230981	23231040	60	0		0		0		17224	Fezf1	-32	3	0.0002	0.0002	0.678	0.593	0.344	0.31	0.936	0.95	0.817	0.84
chr6	84358116	84358267	152	0		0		0		65571	Gm10445	-32	3	0.000000001	0.000000005	0.56	0.641	0.311	0.272	0.907	0.921	0.84	0.792
chr6	130464068	130464152	85	1	LTR/ERVK/MMERVK10C-int	0		0		77194	Klra1	-32	3	0.00000001	0.00000004	0.506	0.544	0.217	0.203	0.841	0.841	0.618	0.555
chr7	30501954	30502010	57	2	LTR/ERV1/MuRRS4-int--LTR/ERV1/MURVY-LTR	0		1	Prodh2	8297	Prodh2	-32	4	0.00000000000000000004	0.000000000000000002	0.636	0.554	0.272	0.278	0.916	0.941	0.846	0.823
chr7	56921908	56922013	106	1	LTR/ERV1/RLTR6-int	0		1	Gabrg3	464858	Gabrg3	-32	3	0.00004	0.00007	0.829	0.753	0.477	0.471	0.949	0.992	0.898	0.874
chr7	7071927	7072037	111	1	LTR/ERV1/RLTR4_MM-int	0		0		49439	Zfp954	-32	6	0.0000000000003	0.000000000003	0.864	0.813	0.59	0.455	0.942	0.934	0.891	0.819
chr7	14916268	14916419	152	1	LINE/L1/L1Md_F3	0		0		256561	Gm4745	-32	3	0.0000001	0.0000003	0.623	0.575	0.281	0.279	0.882	0.864	0.782	0.748
chr7	60572962	60573112	151	1	LINE/L1/L1Md_F2	0		0		432743	Snrpn	-32	3	0.000005	0.00001	0.666	0.502	0.215	0.313	0.889	0.938	0.857	0.707
chr7	98534567	98534582	16	0		0		0		40346	Lrrc32	-32	3	0.00000003	0.0000001	0.972	0.746	0.452	0.462	0.936	0.938	0.893	0.814
chr7	137593207	137593571	365	0		0		0		155534	Gm12669	-32	7	0.00005	0.00008	0.784	0.572	0.415	0.333	0.917	0.923	0.863	0.844
chr8	45490685	45490945	261	0		0		0		16842	Sorbs2	-32	3	0.002	0.002	0.856	0.857	0.619	0.487	0.932	0.961	0.937	0.837
chr9	13140064	13140219	156	1	LINE/L1/L1Md_F2	0		0		34209	4930568E12Rik	-32	6	0.00000000001	0.00000000009	0.796	0.65	0.426	0.38	0.918	0.918	0.845	0.723
chr9	101712035	101712173	139	0		0		0		369842	LOC102633035	-32	6	0.000000000000006	0.00000000000009	0.676	0.619	0.384	0.287	0.918	0.923	0.832	0.708
chrX	50420512	50420558	47	0		0		0		5936	Olfr1324	-32	3	0.0004	0.0006	0.774	0.785	0.468	0.456	0.971	0.931	0.792	0.858
chrX	78354183	78354692	510	1	LTR/ERVK/IAPLTR4_I	0		0		14950	4930480E11Rik	-32	9	0.000002	0.000005	0.804	0.695	0.558	0.368	0.939	0.914	0.883	0.798
chrX	89698323	89698465	143	1	LINE/L1/L1_Mus1	0		0		53802	4932429P05Rik	-32	4	0.0004	0.0006	0.841	0.878	0.618	0.502	0.988	0.961	0.899	0.823
chrX	136419462	136419737	276	1	LINE/L1/L1Md_A	0		0		49304	Kir3dl2	-32	12	0.000000007	0.00000003	0.825	0.765	0.5	0.457	0.945	0.925	0.887	0.824
chr1	148562201	148562325	125	1	LINE/L1/L1Md_F3	0		0		1398959	Pla2g4a	-31.9	3	0.000003	0.000007	0.827	0.765	0.553	0.414	0.948	0.953	0.845	0.797
chr11	97925730	97925932	203	0		1	Plxdc1	1	Plxdc1	41576	Fbxo47	-31.9	6	0.008	0.009	0.847	0.822	0.517	0.513	0.984	0.967	0.949	0.95
chr11	98649104	98649216	113	0		1	Gsdma2	0		2346	Gsdma2	-31.9	3	0.0002	0.0003	0.527	0.459	0.425	0.229	0.858	0.906	0.788	0.712
chr12	18435614	18435770	157	0		0		0		78739	5730507C01Rik	-31.9	4	0.00000006	0.0000002	0.682	0.636	0.258	0.377	0.928	0.942	0.883	0.708
chr12	21642684	21642835	152	1	LINE/L1/L1Md_F2	0		0		225248	Ywhaq	-31.9	3	0.0000005	0.000001	0.718	0.497	0.347	0.28	0.843	0.866	0.827	0.638
chr13	108460927	108461042	116	0		0		0		144591	Depdc1b	-31.9	3	0.00000000000001	0.0000000000001	0.771	0.648	0.336	0.423	0.955	0.954	0.86	0.837
chr15	92214657	92214732	76	0		0		1	Cntn1	41544	Mir544	-31.9	3	0.001	0.001	0.761	0.81	0.537	0.453	0.924	0.966	0.9	0.903
chr16	14267078	14267258	181	1	LTR/ERVK/RMER13B	0		1	Myh11	24150	Myh11	-31.9	3	0.002	0.003	0.516	0.507	0.384	0.37	0.89	0.878	0.912	0.893
chr16	55674278	55674436	159	1	LINE/L1/L1Md_F2	0		0		147702	Nfkbiz	-31.9	5	0.0000000008	0.000000004	0.912	0.839	0.662	0.512	0.954	0.936	0.882	0.859
chr17	24344745	24344770	26	0		0		1	Abca17	2482	Abca17	-31.9	3	0.000005	0.00001	0.704	0.589	0.402	0.286	0.939	0.91	0.877	0.802
chr17	46459300	46459463	164	0		0		1	Ttbk1	20823	Slc22a7	-31.9	4	0.001	0.002	0.751	0.58	0.383	0.351	0.956	0.93	0.95	0.876
chr17	41543864	41543902	39	1	LTR/ERV1/RLTR1A2_MM	0		0		609180	Mut	-31.9	3	0.006	0.007	0.815	0.815	0.334	0.578	0.97	0.936	0.947	0.928
chr19	52775462	52775569	108	1	LINE/L1/L1Md_F	0		0		147611	AA387883	-31.9	3	0.0000000000000002	0.000000000000004	0.812	0.767	0.476	0.458	0.953	0.93	0.821	0.806
chr2	68014143	68014300	158	0		0		0		90371	B3galt1	-31.9	6	0.00008	0.0001	0.815	0.681	0.396	0.442	0.949	0.953	0.898	0.855
chr2	146137269	146137311	43	1	LTR/ERVK/IAPEz-int	0		0		84685	Insm1	-31.9	4	0.0009	0.001	0.889	0.875	0.594	0.5	0.98	0.966	0.882	0.778
chr2	151136404	151136513	110	1	LINE/L1/L1Md_T	0		0		38160	Gm14151	-31.9	4	0.000000000000008	0.0000000000001	0.624	0.526	0.268	0.23	0.894	0.87	0.753	0.714
chr2	151820041	151820202	162	0		0		0		22724	Rspo4	-31.9	4	0.00009	0.0002	0.714	0.498	0.327	0.25	0.927	0.923	0.828	0.843
chr3	51734216	51734413	198	0		0		1	Maml3	73024	Mgst2	-31.9	4	0.002	0.003	0.854	0.85	0.477	0.561	0.981	0.942	0.943	0.852
chr3	114864246	114864412	167	0		0		1	Mir669b	994	Mir669b	-31.9	10	0.000000007	0.00000003	0.758	0.726	0.475	0.381	0.956	0.924	0.814	0.742
chr3	77126361	77126512	152	0		0		0		1050779	Fstl5	-31.9	3	0.0001	0.0002	0.854	0.713	0.53	0.394	0.967	0.96	0.923	0.92
chr3	139789709	139789860	152	1	LINE/L1/L1Md_F2	0		0		238388	Mirlet7j	-31.9	3	0.000001	0.000003	0.775	0.675	0.444	0.389	0.932	0.942	0.887	0.831
chr4	71618904	71619064	161	1	LTR/ERVK/IAPLTR4_I	0		0		581829	Tle1	-31.9	9	0.000000000000008	0.0000000000001	0.823	0.795	0.55	0.44	0.953	0.933	0.862	0.767
chr4	115170041	115170243	203	1	LINE/L1/L1Md_F2	0		0		36064	Cyp4x1	-31.9	8	0.000000000000000003	0.00000000000000008	0.824	0.765	0.476	0.475	0.958	0.94	0.917	0.862
chr4	125932357	125932483	127	0		0		0		10047	2610028E06Rik	-31.9	6	0.002	0.003	0.499	0.32	0.033	0.12	0.752	0.843	0.831	0.738
chr5	17064771	17064947	177	1	LINE/L1/L1Md_F2	0		0		411174	Speer4f	-31.9	3	0.0002	0.0003	0.888	0.945	0.524	0.606	0.965	0.935	0.852	0.862
chr5	137838067	137838270	204	1	LINE/L1/L1Md_F2	0		0		1789	Pilra	-31.9	10	0.000000000000000000005	0.0000000000000000003	0.776	0.647	0.426	0.352	0.943	0.929	0.858	0.751
chr6	28114222	28114365	144	0		0		1	Grm8	20004	Grm8	-31.9	4	0.006	0.007	0.746	0.768	0.595	0.483	0.949	0.969	0.914	0.892
chr6	9866184	9866301	118	1	LTR/ERV1/RLTR6-int	0		0		916166	Nxph1	-31.9	5	0.00000003	0.0000001	0.878	0.8	0.516	0.524	0.938	0.939	0.882	0.846
chr6	68948968	68949687	720	1	LINE/L1/L1Md_F	0		0		377487	Rprl1	-31.9	17	0.0000000000000008	0.00000000000001	0.802	0.747	0.52	0.412	0.942	0.934	0.906	0.813
chr6	123168125	123168247	123	1	LINE/L1/L1Md_F2	0		0		4775	Clec4b2	-31.9	4	0.0000000000000000000009	0.00000000000000000006	0.73	0.644	0.409	0.314	0.935	0.85	0.868	0.686
chr6	146685914	146686285	372	0		0		0		28697	4930479D17Rik	-31.9	13	0.0000000002	0.000000001	0.65	0.6	0.35	0.294	0.938	0.946	0.886	0.764
chr7	10299192	10299311	120	1	LTR/ERVK/IAPEY3-int	0		0		23841	Vmn1r66	-31.9	4	0.0000004	0.000001	0.53	0.396	0.128	0.139	0.782	0.829	0.761	0.71
chr7	33250954	33251040	87	1	LINE/L1/L1Md_T	0		0		29301	Scgb2b19	-31.9	8	0.00000000003	0.0000000002	0.859	0.87	0.637	0.478	0.936	0.956	0.904	0.813
chr8	41448540	41448677	138	2	LINE/L1/L1_Mm--LINE/L1/L1Md_A	0		0		31422	Frg1	-31.9	3	0.0000003	0.0000008	0.663	0.667	0.368	0.333	0.96	0.914	0.866	0.847
chr9	82769375	82769520	146	1	LTR/ERVK/IAPEz-int	0		0		60285	Irak1bp1	-31.9	9	0.000000000000000009	0.0000000000000002	0.822	0.727	0.479	0.444	0.946	0.933	0.836	0.81
chr9	92070708	92070861	154	1	LINE/L1/L1Md_F2	0		0		122074	Plscr5	-31.9	3	0.0001	0.0002	0.763	0.747	0.492	0.402	0.915	0.902	0.913	0.84
chrX	64036873	64036991	119	1	LINE/L1/L1Md_A	0		0		115207	Gm6760	-31.9	3	0.01	0.01	0.555	0.704	0.346	0.404	0.881	0.922	0.851	0.839
chrX	147664942	147665141	200	1	LINE/L1/L1Md_F2	0		0		110861	Lrch2	-31.9	9	0.0000000001	0.0000000007	0.728	0.693	0.432	0.338	0.889	0.883	0.826	0.749
chrX	162326133	162326284	152	1	LINE/L1/L1Md_F3	0		0		166692	Nhs	-31.9	3	0.003	0.004	0.765	0.654	0.411	0.421	0.925	0.903	0.862	0.845
chr1	114113950	114114118	169	1	LTR/ERVK/RLTR10-int	0		0		1571018	Cntnap5a	-31.8	8	0.000003	0.000007	0.915	0.849	0.743	0.554	0.963	0.938	0.933	0.864
chr1	124287751	124287906	156	1	LINE/L1/L1Md_A	0		0		242192	Dpp10	-31.8	4	0.000005	0.00001	0.63	0.65	0.376	0.292	0.96	0.906	0.872	0.768
chr10	22329169	22329272	104	1	LINE/L1/L1_Mus1	0		1	Raet1b--Raet1a--Raet1c	22450	C920009B18Rik	-31.8	4	0.0000000000006	0.000000000005	0.714	0.544	0.352	0.292	0.942	0.876	0.866	0.743
chr10	58758345	58758687	343	0		0		0		54671	Sh3rf3	-31.8	8	0.000000009	0.00000003	0.695	0.694	0.443	0.345	0.926	0.894	0.851	0.768
chr14	30087646	30087840	195	0		0		1	Cacna1d	65014	Chdh	-31.8	3	0.00005	0.00009	0.631	0.653	0.38	0.283	0.917	0.892	0.835	0.844
chr14	100812467	100812636	170	0		0		0		387433	Prr30	-31.8	4	0.00000007	0.0000002	0.795	0.735	0.461	0.434	0.961	0.971	0.951	0.902
chr14	110409216	110409366	151	1	LINE/L1/L1Md_A	0		0		345783	Slitrk6	-31.8	3	0.00001	0.00003	0.794	0.687	0.383	0.462	0.945	0.956	0.908	0.9
chr15	4862189	4862391	203	1	LINE/L1/L1Md_A	0		0		36345	Mroh2b	-31.8	7	0.00000000000007	0.0000000000008	0.917	0.895	0.615	0.582	0.957	0.961	0.912	0.89
chr16	8043066	8043208	143	1	LTR/ERVK/RLTR10C	0		0		381928	Cldn26	-31.8	6	0.000000000000008	0.0000000000001	0.666	0.552	0.348	0.252	0.884	0.882	0.769	0.665
chr2	123272376	123272503	128	0		0		0		490378	Sqrdl	-31.8	3	0.0000004	0.000001	0.663	0.492	0.27	0.282	0.927	0.927	0.866	0.729
chr2	170930795	170930878	84	0		0		0		198989	Dok5	-31.8	5	0.000005	0.00001	0.781	0.716	0.503	0.408	0.932	0.931	0.899	0.824
chr2	179059789	179059925	137	0		0		0		355010	4930591A17Rik	-31.8	3	0.0000000002	0.000000001	0.645	0.661	0.349	0.309	0.921	0.913	0.775	0.844
chr3	4503995	4504151	157	0		0		0		294556	1110015O18Rik	-31.8	4	0.000002	0.000004	0.821	0.734	0.621	0.424	0.956	0.97	0.907	0.804
chr3	61237136	61237285	150	1	LTR/ERVK/RMER17A2	0		0		127221	Rap2b	-31.8	4	0.0000007	0.000002	0.69	0.493	0.388	0.201	0.939	0.956	0.904	0.844
chr4	7764270	7764407	138	0		0		0		203583	8430436N08Rik	-31.8	4	0.00006	0.0001	0.974	0.946	0.871	0.545	0.972	0.974	0.946	0.873
chr4	74529399	74529439	41	1	LINE/L1/L1Md_A	0		0		277521	Kdm4c	-31.8	3	0.0000000000000001	0.000000000000002	0.782	0.695	0.477	0.35	0.94	0.969	0.749	0.815
chr4	80256925	80257040	116	1	LINE/L1/L1Md_T	0		0		577172	Tyrp1	-31.8	5	0.000000000001	0.000000000009	0.71	0.609	0.353	0.315	0.964	0.93	0.852	0.759
chr4	143460315	143460482	168	0		0		0		10013	Oog4	-31.8	4	0.003	0.003	0.554	0.581	0.26	0.289	0.882	0.885	0.915	0.648
chr5	142042326	142042490	165	0		0		1	Sdk1	359006	Foxk1	-31.8	6	0.0000007	0.000002	0.808	0.73	0.5	0.489	0.957	0.924	0.894	0.876
chr5	143776393	143777213	821	1	LTR/ERV1/RLTR6-int	0		0		18040	D130017N08Rik	-31.8	9	0.00000000000001	0.0000000000001	0.738	0.655	0.43	0.413	0.864	0.844	0.789	0.727
chr6	9716589	9716672	84	1	LINE/L1/L1_Mus1	0		0		766571	Nxph1	-31.8	4	0.0000000000004	0.000000000003	0.934	0.842	0.538	0.55	0.977	0.962	0.916	0.855
chr6	107869977	107870238	262	1	LINE/L1/L1Md_T	0		0		194806	Setmar	-31.8	6	0.00000000009	0.0000000005	0.786	0.753	0.515	0.403	0.958	0.948	0.908	0.858
chr7	45073846	45074020	175	0		1	Nosip	1	Nosip	11418	Nosip	-31.8	4	0.008	0.009	0.536	0.488	0.18	0.251	0.952	0.926	0.914	0.843
chr7	29131837	29132066	230	0		0		0		2866	Rasgrp4	-31.8	5	0.001	0.001	0.638	0.637	0.408	0.292	0.89	0.943	0.823	0.849
chr7	57887709	57888010	302	1	LINE/L1/L1Md_F2	0		0		296537	Gabrb3	-31.8	8	0.0000000002	0.000000001	0.873	0.737	0.517	0.512	0.961	0.954	0.912	0.863
chr7	107957274	107957514	241	1	LINE/L1/L1Md_F2	0		0		2632	Olfr474	-31.8	6	0.00000000000002	0.0000000000002	0.82	0.673	0.457	0.4	0.931	0.921	0.868	0.757
chr8	96416583	96416662	80	1	LINE/L1/L1Md_T	0		0		129311	Mir28c	-31.8	3	0.003	0.004	0.666	0.753	0.513	0.354	0.918	0.925	0.923	0.847
chr9	121965738	121965812	75	0		1	Fam198a	0		14719	Fam198a	-31.8	3	0.00000000001	0.00000000008	0.84	0.639	0.412	0.341	0.949	0.919	0.915	0.854
chrX	77093363	77093469	107	1	LINE/L1/L1Md_F2	0		0		333744	Mir421	-31.8	4	0.0002	0.0002	0.758	0.688	0.496	0.331	0.899	0.896	0.887	0.802
chr1	19706905	19707186	282	1	LINE/L1/L1Md_F2	0		0		494852	Tfap2b	-31.7	10	0.00000000000002	0.0000000000002	0.708	0.605	0.399	0.297	0.928	0.927	0.896	0.791
chr1	85231290	85231410	121	1	LINE/L1/L1Md_F	0		0		31680	Gm7609	-31.7	6	0.00000000009	0.0000000005	0.798	0.666	0.45	0.359	0.924	0.897	0.829	0.698
chr10	89985818	89985953	136	0		0		1	Anks1b	112310	Anks1b	-31.7	5	0.00000000006	0.0000000004	0.789	0.659	0.382	0.431	0.939	0.95	0.887	0.807
chr12	113776751	113776885	135	0		0		0		232844	Adam6a	-31.7	3	0.004	0.004	0.668	0.597	0.278	0.349	0.925	0.94	0.785	0.783
chr15	27885444	27885521	78	0		0		1	Trio	140327	Trio	-31.7	3	0.0001	0.0002	0.896	0.478	0.272	0.23	0.894	0.906	0.86	0.832
chr15	67569091	67569349	259	1	LINE/L1/L1Md_F2	0		0		342323	1700012I11Rik	-31.7	6	0.000000009	0.00000003	0.694	0.603	0.357	0.268	0.925	0.92	0.84	0.822
chr17	53155045	53155100	56	1	LINE/L1/L1_Mus1	0		0		308221	Efhb	-31.7	3	0.0004	0.0006	0.749	0.884	0.491	0.483	0.941	0.935	0.939	0.92
chr18	52953362	52953381	20	0		0		0		50715	Mir467f	-31.7	3	0.000005	0.00001	0.833	0.633	0.335	0.368	0.917	0.912	0.861	0.836
chr18	85042985	85043061	77	0		0		0		91461	Timm21	-31.7	6	0.000000000000000000008	0.0000000000000000004	0.69	0.655	0.386	0.31	0.928	0.921	0.838	0.736
chr19	9685068	9685280	213	1	LINE/L1/L1Md_F2	0		0		125820	Stxbp3b	-31.7	10	0.0000000000000000001	0.000000000000000005	0.711	0.706	0.436	0.339	0.918	0.904	0.818	0.701
chr2	76232510	76232573	64	0		0		1	Pde11a	106080	Pde11a	-31.7	3	0.02	0.02	0.875	0.636	0.444	0.547	0.962	0.986	0.9	0.867
chr3	101873882	101874099	218	0		0		1	Slc22a15	37659	Mab21l3	-31.7	3	0.004	0.004	0.742	0.806	0.558	0.401	0.895	0.96	0.892	0.861
chr3	49142235	49142387	153	1	LINE/L1/L1Md_F	0		0		533135	1700018B24Rik	-31.7	3	0.000000004	0.00000002	0.879	0.869	0.575	0.534	0.986	0.915	0.944	0.88
chr3	78542387	78542542	156	1	LINE/L1/L1Md_F2	0		0		603333	Rapgef2	-31.7	10	0.0000000000002	0.000000000002	0.792	0.733	0.523	0.398	0.937	0.92	0.896	0.815
chr4	43608300	43608472	173	0		0		0		23462	Npr2	-31.7	3	0.03	0.03	0.601	0.592	0.408	0.214	0.952	0.881	0.885	0.814
chr5	7145826	7145910	85	1	LINE/L1/L1Md_A	0		1	Zfp804b	158253	4921511H03Rik	-31.7	3	0.000000000000000006	0.0000000000000002	0.816	0.766	0.505	0.433	0.965	0.944	0.874	0.862
chr5	42258042	42258141	100	0		0		0		366701	Mir6414	-31.7	4	0.00000000000002	0.0000000000003	0.676	0.626	0.374	0.295	0.958	0.918	0.823	0.837
chr5	68515489	68515623	135	1	LINE/L1/L1Md_F	0		0		483655	Grxcr1	-31.7	3	0.000000000008	0.00000000006	0.8	0.772	0.484	0.459	0.982	0.938	0.877	0.856
chr5	90849122	90849290	169	1	LTR/ERVK/IAPEY3-int	0		0		41954	Cxcl1	-31.7	3	0.00004	0.00007	0.925	0.963	0.658	0.688	0.962	0.957	0.97	0.89
chr5	108934917	108934994	78	1	LINE/L1/L1Md_F2	0		0		71442	Vmn2r10	-31.7	3	0.00000000000000000004	0.000000000000000002	0.647	0.657	0.342	0.331	0.937	0.896	0.845	0.807
chr6	40109928	40110141	214	1	LINE/L2/L2	0		0		111	Tmem178b	-31.7	3	0.00008	0.0001	0.775	0.621	0.493	0.37	0.947	0.887	0.771	0.789
chr7	7080146	7080217	72	1	LTR/ERVK/MMERVK9E_I-int	0		0		41259	Zfp954	-31.7	3	0.000000000000000000000002	0.0000000000000000000003	0.524	0.525	0.244	0.152	0.893	0.873	0.728	0.669
chr7	10861908	10862091	184	1	LINE/L1/L1Md_A	0		0		42959	Zscan4b	-31.7	7	0.0000000000000000000004	0.00000000000000000003	0.902	0.804	0.599	0.435	0.961	0.938	0.904	0.8
chr7	34331949	34332119	171	0		0		0		46340	4931406P16Rik	-31.7	4	0.001	0.001	0.802	0.655	0.506	0.471	0.968	0.958	0.962	0.907
chr7	47286797	47286974	178	1	LINE/L1/L1Md_F	0		0		33949	Mrgpra9	-31.7	5	0.0000000003	0.000000001	0.873	0.785	0.582	0.491	0.962	0.944	0.912	0.853
chr8	120930690	120930754	65	0		0		0		152278	Fendrr	-31.7	4	0.0000000004	0.000000002	0.87	0.729	0.473	0.439	0.913	0.931	0.911	0.86
chrX	124114867	124115131	265	2	LINE/L1/L1Md_F2--LINE/L1/L1Md_A	0		0		20779	Vmn2r121	-31.7	8	0.0000002	0.0000006	0.756	0.72	0.428	0.4	0.941	0.888	0.868	0.802
chr1	100147589	100147748	160	1	LINE/L1/L1Md_F2	0		1	Cntnap5b	374825	Cntnap5b	-31.6	4	0.0000004	0.000001	0.664	0.489	0.4	0.205	0.921	0.874	0.875	0.727
chr1	118105137	118105228	92	1	LTR/ERVK/RMER17A	0		0		205904	Tsn	-31.6	3	0.0000000000000000002	0.000000000000000006	0.634	0.574	0.364	0.203	0.858	0.848	0.757	0.625
chr10	5463515	5463667	153	0		0		1	Syne1	87025	Syne1	-31.6	3	0.00000006	0.0000002	0.58	0.607	0.296	0.266	0.889	0.886	0.885	0.776
chr11	111717702	111717848	147	0		0		0		651539	Kcnj2	-31.6	3	0.004	0.005	0.755	0.608	0.455	0.336	0.913	0.957	0.911	0.808
chr12	32473007	32473319	313	1	LINE/L1/L1Md_F	0		0		94219	Ccdc71l	-31.6	5	0.000000008	0.00000003	0.834	0.674	0.489	0.41	0.939	0.923	0.891	0.814
chr12	92843497	92843579	83	1	LINE/L1/L1Md_F2	0		0		994340	Sel1l	-31.6	3	0.00000001	0.00000004	0.747	0.512	0.348	0.289	0.898	0.893	0.889	0.81
chr12	99454403	99454547	145	0		0		0		4329	Foxn3	-31.6	3	0.00002	0.00005	0.67	0.742	0.444	0.371	0.913	0.941	0.9	0.89
chr13	45526433	45526613	181	0		0		1	Gmpr	18965	Gmpr	-31.6	3	0.03	0.03	0.73	0.687	0.338	0.457	0.96	0.909	0.97	0.856
chr13	61223273	61223394	122	1	LINE/L1/L1Md_F	0		0		19881	Cts6	-31.6	4	0.00000000001	0.00000000007	0.786	0.654	0.442	0.382	0.97	0.933	0.913	0.829
chr13	68502238	68502378	141	1	LINE/L1/L1Md_A	0		0		79743	Mtrr	-31.6	4	0.00000000000002	0.0000000000003	0.804	0.745	0.526	0.411	0.938	0.931	0.852	0.805
chr14	51467452	51467767	316	1	LINE/L1/L1_Mus3	0		0		15491	Vmn2r89	-31.6	8	0.0000001	0.0000003	0.861	0.76	0.538	0.481	0.96	0.935	0.912	0.872
chr16	18133302	18133455	154	0		0		1	Rtn4r	5597	Rtn4r	-31.6	3	0.0000003	0.0000008	0.648	0.379	0.234	0.164	0.902	0.897	0.817	0.763
chr17	67832845	67832922	78	1	LTR/ERVK/IAPEz-int	0		0		135581	Lama1	-31.6	5	0.0000000001	0.0000000007	0.804	0.744	0.492	0.422	0.934	0.941	0.841	0.745
chr19	9478736	9478866	131	1	LTR/ERVK/IAPLTR3-int	0		0		80382	Stxbp3b	-31.6	5	0.000000000002	0.00000000001	0.741	0.73	0.484	0.384	0.92	0.892	0.83	0.721
chr2	24166884	24167043	160	1	LTR/ERVK/IAPEz-int	0		0		13713	Il1f8	-31.6	7	0.000000000000002	0.00000000000003	0.81	0.686	0.511	0.399	0.944	0.925	0.846	0.802
chr2	36766124	36766275	152	1	LINE/L1/L1Md_T	0		0		20251	Olfr348	-31.6	3	0.0000002	0.0000007	0.807	0.658	0.439	0.406	0.953	0.939	0.908	0.808
chr3	22251468	22251572	105	0		1	Rprl2	0		99	Rprl2	-31.6	3	0.000000001	0.000000005	0.775	0.541	0.382	0.302	0.926	0.919	0.792	0.767
chr3	10223151	10223526	376	0		0		0		14575	Fabp4	-31.6	11	0.00009	0.0001	0.846	0.85	0.624	0.518	0.927	0.922	0.899	0.816
chr3	134599595	134599779	185	1	LINE/L1/L1Md_F2	0		0		175960	4930539C22Rik	-31.6	6	0.00002	0.00004	0.822	0.72	0.546	0.392	0.941	0.967	0.901	0.824
chr4	144020221	144020380	160	1	LTR/ERV1/RLTR6-int	0		0		25852	Pramef17	-31.6	5	0.001	0.001	0.898	0.88	0.705	0.524	0.937	0.973	0.908	0.828
chr6	119382598	119382621	24	0		0		1	Adipor2	34862	Adipor2	-31.6	3	0.005	0.006	0.54	0.416	0.292	0.15	0.952	0.957	0.928	0.852
chr6	70477145	70477278	134	1	LINE/L1/L1Md_A	0		0		314897	Rpia	-31.6	8	0.0000004	0.000001	0.824	0.804	0.534	0.473	0.947	0.929	0.914	0.781
chr6	75461523	75461709	187	1	LINE/L1/L1Md_A	0		0		1781007	Lrrtm1	-31.6	3	0.004	0.005	0.824	0.744	0.48	0.483	0.94	0.938	0.881	0.831
chr6	89911722	89911879	158	1	LINE/L1/L1Md_A	0		0		18449	Vmn1r44	-31.6	7	0.00000000004	0.0000000002	0.784	0.714	0.492	0.409	0.959	0.967	0.872	0.819
chr7	26196125	26196294	170	1	LINE/L1/L1Md_F2	0		1	Cyp2b9	22717	Cyp2b9	-31.6	5	0.00002	0.00004	0.716	0.758	0.451	0.407	0.933	0.954	0.863	0.769
chr7	86098554	86098623	70	0		0		0		73101	Vmn2r75	-31.6	3	0.0002	0.0003	0.783	0.743	0.528	0.428	0.929	0.938	0.839	0.799
chr8	7697862	7697963	102	1	LINE/L1/L1Md_A	0		0		962810	Efnb2	-31.6	3	0.00000004	0.0000001	0.569	0.642	0.334	0.269	0.899	0.925	0.853	0.813
chr8	31679923	31680083	161	1	LINE/L1/L1Md_A	0		0		238120	Nrg1	-31.6	3	0.003	0.004	0.832	0.679	0.581	0.372	0.866	0.953	0.82	0.736
chr9	36159516	36159658	143	1	LTR/ERVK/IAPEY3-int	0		0		23886	Gm3434	-31.6	5	0.000000000000002	0.00000000000003	0.594	0.526	0.269	0.228	0.883	0.877	0.638	0.597
chrX	25435477	25435545	69	1	LTR/ERVK/IAPLTR2a2_Mm	0		0		134022	Gm5169	-31.6	8	0.000000000004	0.00000000003	0.788	0.696	0.443	0.412	0.923	0.876	0.788	0.679
chrX	39127569	39127726	158	0		0		0		218539	Cypt15	-31.6	8	0.0000009	0.000002	0.853	0.885	0.54	0.561	0.952	0.942	0.907	0.864
chr10	119492855	119492877	23	0		0		1	Grip1	38822	Grip1	-31.5	3	0.0003	0.0005	0.805	0.739	0.444	0.463	0.939	0.974	0.965	0.955
chr12	17956741	17956811	71	1	LINE/L1/L1Md_Gf	0		0		265928	Hpcal1	-31.5	5	0.000000000000000000000000001	0.0000000000000000000000007	0.831	0.788	0.526	0.444	0.955	0.933	0.925	0.83
chr12	19132101	19132330	230	0		0		0		617592	5730507C01Rik	-31.5	5	0.0003	0.0004	0.759	0.8	0.444	0.478	0.952	0.9	0.849	0.792
chr12	19777323	19777392	70	1	LTR/ERVK/IAPEz-int	0		0		1038387	1700030C10Rik	-31.5	4	0.000000000000000000001	0.00000000000000000007	0.606	0.56	0.312	0.233	0.669	0.654	0.576	0.53
chr12	75180835	75181026	192	0		0		0		3503	Kcnh5	-31.5	3	0.002	0.003	0.433	0.767	0.344	0.266	0.903	0.917	0.883	0.815
chr13	3615370	3615433	64	2	LTR/ERVK/IAPLTR2a2_Mm--LTR/ERVK/IAPEz-int	0		0		4262	Fam208b	-31.5	7	0.000000000002	0.00000000001	0.923	0.764	0.486	0.555	0.935	0.874	0.806	0.793
chr13	82796536	82796687	152	1	LINE/L1/L1Md_F2	0		0		707346	Mef2c	-31.5	4	0.0000000005	0.000000002	0.83	0.796	0.546	0.452	0.951	0.926	0.872	0.856
chr13	103526596	103526745	150	0		0		0		192104	Mast4	-31.5	3	0.000002	0.000004	0.779	0.66	0.49	0.379	0.95	0.934	0.926	0.853
chr14	83801572	83801841	270	1	LINE/L1/Lx3A	0		0		641721	Pcdh17	-31.5	3	0.005	0.006	0.574	0.597	0.301	0.25	0.906	0.872	0.849	0.804
chr16	19654616	19654750	135	0		1	Lamp3	0		29515	Olfr171	-31.5	9	0.000000004	0.00000002	0.827	0.832	0.595	0.462	0.934	0.939	0.93	0.822
chr16	62670523	62670704	182	1	LINE/L1/L1Md_T	0		0		116012	Nsun3	-31.5	3	0.003	0.004	0.678	0.679	0.431	0.331	0.77	0.849	0.806	0.599
chr16	83449427	83449488	62	1	LINE/L1/L1Md_A	0		0		921654	4930553E22Rik	-31.5	3	0.008	0.009	0.625	0.804	0.517	0.385	0.663	0.768	0.794	0.562
chr17	11777790	11777942	153	0		0		1	Park2	105247	D17Ertd648e	-31.5	5	0.0000002	0.0000005	0.703	0.601	0.377	0.333	0.933	0.905	0.922	0.841
chr18	61366529	61366591	63	0		0		1	Ppargc1b	33840	Ppargc1b	-31.5	3	0.02	0.02	0.688	0.844	0.5	0.5	0.957	0.935	0.918	0.919
chr19	8456335	8456486	152	1	LINE/L1/L1Md_F2	0		0		51230	Slc22a30	-31.5	5	0.0000000000002	0.000000000002	0.79	0.662	0.431	0.393	0.918	0.927	0.871	0.781
chr19	49064439	49064703	265	1	LTR/ERVK/ERVB4_1B-LTR_MM	0		0		858415	Sorcs3	-31.5	3	0.002	0.003	0.753	0.756	0.414	0.417	0.973	0.938	0.892	0.846
chr2	36363993	36364304	312	1	LTR/ERVK/IAPLTR4_I	0		0		12473	Olfr338	-31.5	11	0.00000000000002	0.0000000000003	0.786	0.714	0.444	0.425	0.946	0.921	0.86	0.747
chr2	74584884	74585004	121	1	LINE/L1/L1Md_F2	0		0		5936	Lnp	-31.5	3	0.000003	0.000007	0.824	0.593	0.431	0.41	0.912	0.926	0.854	0.778
chr2	93637728	93637901	174	0		0		0		4532	Alx4	-31.5	5	0.006	0.007	0.722	0.543	0.378	0.41	0.96	0.984	0.96	0.849
chr2	95298515	95298881	367	1	LINE/L1/L1Md_A	0		0		860368	Api5	-31.5	14	0.0000000002	0.000000001	0.812	0.727	0.504	0.451	0.942	0.954	0.908	0.813
chr3	70077487	70077744	258	1	LINE/L1/L1Md_F3	0		0		69875	Otol1	-31.5	6	0.0000000000006	0.000000000005	0.74	0.742	0.454	0.406	0.933	0.898	0.871	0.801
chr3	80131812	80131853	42	1	LTR/ERVK/IAPEY3-int	0		0		245883	Fam198b	-31.5	3	0.000003	0.000007	0.883	0.903	0.693	0.519	0.961	0.973	0.918	0.843
chr4	119467538	119467599	62	0		1	Rimkla	0		24999	Rimkla	-31.5	3	0.0000006	0.000002	0.75	0.788	0.499	0.434	0.964	0.957	0.911	0.91
chr5	10622969	10623074	106	1	LTR/ERV1/RLTR6-int	0		0		241954	Gm6455	-31.5	3	0.00007	0.0001	0.877	0.836	0.58	0.5	0.936	0.962	0.848	0.797
chr5	137273746	137273966	221	1	LTR/ERVK/ERVB4_1C-LTR_Mm	0		0		14287	Ache	-31.5	7	0.001	0.001	0.71	0.611	0.381	0.38	0.918	0.911	0.869	0.801
chr6	5918025	5918073	49	1	LTR/ERVK/RMER13B	0		1	Dync1i1	59320	1700019G24Rik	-31.5	3	0.01	0.01	0.758	0.691	0.518	0.387	0.889	0.943	0.909	0.921
chr7	11432836	11432898	63	0		0		0		34922	Zscan4f	-31.5	4	0.000000007	0.00000003	0.896	0.906	0.569	0.62	0.96	0.951	0.881	0.817
chr7	88167160	88167315	156	1	LINE/L1/L1Md_F3	0		0		110777	Ctsc	-31.5	8	0.00005	0.00009	0.834	0.702	0.418	0.489	0.925	0.9	0.852	0.837
chr8	5142688	5142812	125	1	LINE/L1/L1Md_F2	0		0		37456	Slc10a2	-31.5	3	0.00000001	0.00000005	0.871	0.85	0.624	0.503	0.97	0.948	0.923	0.853
chr9	36125253	36125374	122	1	LTR/ERVK/RLTR10-int	0		1	Gm5916	3405	Gm5916	-31.5	5	0.00000000000002	0.0000000000002	0.879	0.739	0.507	0.475	0.958	0.97	0.889	0.861
chr9	80483653	80483804	152	1	LINE/L1/L1Md_F2	0		0		18215	Impg1	-31.5	3	0.000007	0.00002	0.829	0.767	0.485	0.481	0.936	0.918	0.851	0.818
chr9	87610449	87610600	152	1	LINE/L1/L1Md_F2	0		0		120660	Tbx18	-31.5	3	0.000004	0.000008	0.691	0.635	0.311	0.375	0.953	0.898	0.859	0.799
chrX	26615597	26615904	308	1	LINE/L1/L1Md_F	0		0		70032	Slx	-31.5	10	0.00002	0.00004	0.75	0.711	0.492	0.389	0.889	0.891	0.845	0.71
chrX	39504404	39504578	175	0		0		0		158139	Cypt15	-31.5	4	0.001	0.001	0.702	0.728	0.532	0.274	0.946	0.914	0.872	0.891
chrX	51351104	51351412	309	1	LINE/L1/L1Md_A	0		0		145272	Mbnl3	-31.5	6	0.000000001	0.000000007	0.739	0.748	0.51	0.389	0.931	0.952	0.891	0.831
chr1	61749038	61749051	14	2	LINE/L1/L1Md_F2--LINE/L1/L1Md_F2	0		1	Pard3b	110215	Pard3b	-31.4	3	0.004	0.005	0.889	0.806	0.75	0.478	0.975	0.944	0.874	0.957
chr1	23663214	23663391	178	1	LINE/L1/L1Md_A	0		0		98534	B3gat2	-31.4	6	0.0000001	0.0000004	0.738	0.806	0.53	0.41	0.883	0.914	0.902	0.824
chr1	56053200	56053329	130	0		0		0		34223	1700003I22Rik	-31.4	3	0.00006	0.0001	0.817	0.579	0.371	0.307	0.959	0.952	0.841	0.802
chr1	57133159	57133233	75	0		0		0		81763	BC055402	-31.4	3	0.00000000000000009	0.000000000000002	0.787	0.692	0.429	0.405	0.933	0.896	0.846	0.842
chr1	149498280	149498389	110	1	LINE/L1/L1Md_T	0		0		462895	Pla2g4a	-31.4	6	0.0000000000007	0.000000000006	0.588	0.629	0.348	0.231	0.888	0.883	0.812	0.657
chr10	5725176	5725204	29	1	LTR/ERV1/RLTR4_MM-int	0		0		80261	Fbxo5	-31.4	3	0.00004	0.00008	0.833	0.898	0.667	0.429	0.943	0.942	0.933	0.759
chr11	34692066	34692295	230	0		1	Dock2	1	Dock2	91610	Dock2	-31.4	4	0.00009	0.0002	0.666	0.611	0.258	0.354	0.925	0.908	0.81	0.865
chr12	103270755	103271100	346	0		0		0		28609	Prima1	-31.4	7	0.00000004	0.0000001	0.657	0.74	0.424	0.358	0.949	0.908	0.848	0.828
chr14	56593285	56593470	186	0		1	Parp4	1	Parp4	17667	Parp4	-31.4	3	0.02	0.02	0.67	0.794	0.328	0.5	0.947	0.902	0.879	0.874
chr14	113073431	113073582	152	1	LINE/L1/L1Md_F2	0		0		1052002	Mir466	-31.4	3	0.000001	0.000003	0.686	0.65	0.308	0.395	0.963	0.912	0.882	0.846
chr15	78070409	78070567	159	0		0		1	Cacng2	48713	Cacng2	-31.4	4	0.00002	0.00003	0.578	0.544	0.298	0.217	0.911	0.828	0.874	0.886
chr16	45477600	45477872	273	1	LINE/L1/L1Md_F2	0		1	Gm609	15097	Gm609	-31.4	8	0.00000000002	0.0000000001	0.863	0.734	0.473	0.503	0.96	0.933	0.912	0.796
chr16	47183572	47183690	119	0		0		0		686605	Pvrl3	-31.4	4	0.0000007	0.000002	0.744	0.733	0.359	0.476	0.962	0.964	0.834	0.808
chr16	56330619	56330818	200	1	LINE/L1/L1Md_F2	0		0		126307	Impg2	-31.4	9	0.000000000000000000000002	0.0000000000000000000003	0.828	0.727	0.474	0.445	0.925	0.916	0.864	0.773
chr17	45196910	45196944	35	1	LINE/L1/L1Md_T	0		0		236763	Cdc5l	-31.4	3	0.00000000007	0.0000000004	0.799	0.733	0.394	0.49	0.948	0.936	0.962	0.832
chr17	77698296	77698466	171	1	LINE/L1/L1Md_F3	0		0		501781	Crim1	-31.4	6	0.0000008	0.000002	0.731	0.643	0.336	0.397	0.928	0.924	0.878	0.878
chr18	54278213	54278391	179	0		0		0		143903	Redrum	-31.4	3	0.00002	0.00005	0.646	0.551	0.344	0.286	0.87	0.925	0.924	0.849
chr19	39222049	39222205	157	1	LINE/L1/L1Md_F2	0		0		7048	Cyp2c53-ps	-31.4	4	0.003	0.004	0.847	0.762	0.499	0.558	0.922	0.942	0.917	0.812
chr2	162649701	162649818	118	0		0		1	Ptprt	11329	Ptprt	-31.4	3	0.000000003	0.00000001	0.765	0.592	0.289	0.355	0.95	0.932	0.906	0.867
chr2	81381838	81382160	323	1	LINE/L1/L1Md_F2	0		0		671497	Zfp804a	-31.4	8	0.000000002	0.000000007	0.789	0.75	0.564	0.399	0.936	0.92	0.879	0.774
chr3	21141428	21141578	151	1	LINE/L1/L1Md_F2	0		0		774251	Agtr1b	-31.4	4	0.000001	0.000003	0.898	0.793	0.6	0.535	0.956	0.909	0.922	0.831
chr3	93106998	93107053	56	1	LINE/L1/L1Md_F2	0		0		33478	Gm4858	-31.4	3	0.000002	0.000004	0.49	0.569	0.246	0.175	0.905	0.904	0.857	0.784
chr4	143579421	143579542	122	1	LINE/L1/L1Md_F2	0		0		11955	BC080695	-31.4	3	0.000000000000002	0.00000000000003	0.87	0.779	0.571	0.46	0.957	0.965	0.925	0.835
chr5	124758308	124758477	170	0		1	Dnah10	1	Dnah10	33224	Dnah10	-31.4	5	0.00000003	0.0000001	0.663	0.549	0.273	0.38	0.922	0.937	0.898	0.883
chr5	33389791	33389969	179	0		1	Uvssa	0		11096	Uvssa	-31.4	5	0.00005	0.0001	0.692	0.649	0.351	0.364	0.947	0.888	0.905	0.847
chr6	87328992	87329031	40	0		0		1	Antxr1	6744	Antxr1	-31.4	3	0.000001	0.000003	0.93	0.707	0.449	0.444	0.927	0.933	0.859	0.872
chr6	107568294	107568450	157	0		1	Lrrn1	0		38569	Lrrn1	-31.4	3	0.000005	0.00001	0.821	0.684	0.526	0.369	0.941	0.933	0.868	0.811
chr6	13278290	13278451	162	1	LINE/L1/L1Md_F2	0		0		53325	Vwde	-31.4	4	0.000000000002	0.00000000002	0.833	0.762	0.589	0.41	0.952	0.96	0.894	0.86
chr6	66585595	66585746	152	1	LINE/L1/L1Md_F3	0		0		25887	Vmn1r32	-31.4	3	0.000000002	0.000000008	0.753	0.629	0.439	0.361	0.911	0.838	0.853	0.797
chr6	100551666	100551721	56	0		0		0		24267	1700049E22Rik	-31.4	5	0.02	0.02	0.877	0.651	0.625	0.428	0.956	0.951	0.898	0.898
chr7	3922880	3923030	151	1	LINE/L1/L1Md_F2	0		0		7379	Lilra6	-31.4	3	0.0005	0.0007	0.695	0.569	0.316	0.328	0.929	0.911	0.883	0.804
chr7	5250467	5250611	145	1	LINE/L1/L1_Mus3	0		0		29990	Vmn1r57	-31.4	4	0.0000000000000005	0.000000000000008	0.553	0.486	0.222	0.195	0.926	0.893	0.813	0.689
chr7	31318189	31318318	130	1	LINE/L1/L1Md_F2	0		0		15421	Scgb2b2	-31.4	8	0.00000000000000000000007	0.000000000000000000006	0.85	0.806	0.548	0.486	0.942	0.944	0.894	0.811
chr7	31670195	31670346	152	1	LINE/L1/L1Md_F2	0		0		35408	Scgb2b7	-31.4	4	0.00000000002	0.0000000001	0.738	0.718	0.458	0.375	0.938	0.916	0.895	0.844
chr7	60951691	60951890	200	1	LINE/L1/L1Md_A	0		0		663437	B230209E15Rik	-31.4	3	0.002	0.003	0.555	0.647	0.439	0.275	0.912	0.904	0.882	0.678
chr7	64427050	64427196	147	2	LINE/L1/L1Md_F2--LINE/L1/L1Md_F2	0		0		34280	Mcee	-31.4	3	0.00000009	0.0000003	0.707	0.543	0.396	0.261	0.914	0.934	0.925	0.86
chr7	116799496	116799534	39	0		0		0		295128	Nucb2	-31.4	6	0.00009	0.0001	0.933	0.933	0.771	0.581	0.98	0.969	0.905	0.812
chr8	126326616	126326892	277	0		0		1	Slc35f3	28038	Slc35f3	-31.4	4	0.00000000004	0.0000000003	0.741	0.523	0.427	0.336	0.924	0.862	0.854	0.788
chr8	119392332	119392684	353	0		0		0		2207	Mlycd	-31.4	5	0.000003	0.000007	0.798	0.601	0.445	0.395	0.902	0.913	0.896	0.811
chr9	19093991	19094049	59	0		0		0		26907	Olfr836	-31.4	4	0.000003	0.000006	0.65	0.688	0.356	0.374	0.942	0.947	0.883	0.853
chr9	104496397	104496571	175	0		0		0		70285	Mir2136	-31.4	3	0.002	0.003	0.417	0.454	0.34	0.155	0.905	0.932	0.787	0.738
chrX	8573050	8573203	154	1	LINE/L1/L1Md_F2	0		0		16043	Ssxb3	-31.4	3	0.007	0.008	0.783	0.667	0.614	0.266	0.882	0.906	0.939	0.787
chrX	150213610	150213741	132	1	LINE/L1/L1Md_F2	0		0		99623	Gm15104	-31.4	4	0.0001	0.0002	0.646	0.586	0.447	0.229	0.903	0.925	0.846	0.666
chr1	132640200	132640347	148	0		0		1	Nfasc	2511	Nfasc	-31.3	3	0.003	0.004	0.656	0.644	0.419	0.324	0.906	0.93	0.911	0.828
chr1	25935746	25935816	71	0		0		0		106039	Bai3	-31.3	4	0.00007	0.0001	0.924	0.736	0.694	0.488	0.95	0.947	0.931	0.916
chr10	5370858	5370987	130	1	LINE/L1/L1Md_F2	0		1	Syne1	176151	Syne1	-31.3	5	0.000000001	0.000000005	0.828	0.791	0.531	0.474	0.905	0.94	0.891	0.795
chr10	107484081	107484127	47	0		1	Myf5	0		2007	Myf5	-31.3	3	0.005	0.006	0.709	0.722	0.431	0.386	0.925	0.938	0.939	0.894
chr10	57340747	57340832	86	1	LINE/L1/L1_Mus1	0		0		145521	4930467K11Rik	-31.3	3	0.00000000000002	0.0000000000002	0.729	0.539	0.361	0.278	0.93	0.922	0.867	0.745
chr11	58519974	58520073	100	1	LTR/ERVK/RLTR10-int	0		0		14752	Olfr330	-31.3	3	0.0000001	0.0000003	0.872	0.775	0.541	0.387	0.924	0.915	0.831	0.791
chr13	8577800	8577935	136	1	LINE/L1/L1Md_F	0		1	Adarb2	293109	Wdr37	-31.3	4	0.00000000003	0.0000000002	0.742	0.717	0.488	0.46	0.945	0.925	0.868	0.855
chr14	69156392	69156564	173	0		0		0		15237	Nkx2-6	-31.3	7	0.0000002	0.0000007	0.806	0.695	0.497	0.411	0.942	0.925	0.872	0.814
chr14	88169544	88169694	151	1	LINE/L1/L1Md_F2	0		0		301702	Pcdh20	-31.3	4	0.000000005	0.00000002	0.881	0.718	0.513	0.476	0.942	0.968	0.88	0.828
chr16	23418218	23418239	22	0		0		0		10893	Rtp1	-31.3	3	0.006	0.007	0.474	0.584	0.167	0.208	0.897	0.927	0.892	0.891
chr17	34242549	34242687	139	0		1	H2-Ob	0		3645	H2-Ob	-31.3	3	0.000000009	0.00000003	0.607	0.501	0.19	0.285	0.928	0.902	0.843	0.767
chr17	27358578	27358833	256	0		0		0		482	Mir7218	-31.3	6	0.00000001	0.00000006	0.807	0.716	0.422	0.462	0.88	0.928	0.904	0.85
chr17	81201161	81201236	76	0		0		0		136076	Thumpd2	-31.3	3	0.006	0.007	0.741	0.972	0.227	0.62	0.972	0.965	0.872	0.889
chr18	78339974	78339991	18	0		0		1	Slc14a2	133534	Slc14a2	-31.3	3	0.000006	0.00001	0.753	0.615	0.388	0.361	0.971	0.92	0.955	0.802
chr19	39194514	39194718	205	1	LINE/L1/L1Md_F2	0		0		34535	Cyp2c53-ps	-31.3	3	0.0003	0.0004	0.792	0.746	0.437	0.458	0.909	0.94	0.904	0.687
chr2	3075053	3075379	327	1	LINE/L1/L1Md_T	0		0		43008	Fam171a1	-31.3	10	0.000005	0.00001	0.818	0.845	0.595	0.48	0.949	0.939	0.883	0.816
chr2	23293957	23294093	137	1	LTR/ERVK/IAPLTR3-int	0		0		27152	Nxph2	-31.3	6	0.00001	0.00002	0.71	0.741	0.398	0.422	0.906	0.916	0.809	0.758
chr2	74262764	74262945	182	0		0		0		44772	4930441J16Rik	-31.3	3	0.03	0.03	0.833	0.542	0.417	0.424	0.964	0.959	0.87	0.933
chr3	33545869	33545998	130	1	LINE/L1/L1Md_F2	0		0		254184	Ttc14	-31.3	3	0.000000002	0.00000001	0.838	0.719	0.525	0.425	0.951	0.915	0.846	0.738
chr3	155252043	155252367	325	1	LINE/L1/L1Md_F2	0		0		158610	Lrriq3	-31.3	6	0.000000000008	0.00000000006	0.834	0.701	0.474	0.421	0.955	0.926	0.875	0.816
chr4	137241188	137241332	145	0		0		0		36302	Wnt4	-31.3	3	0.0000000001	0.0000000007	0.587	0.455	0.176	0.223	0.88	0.891	0.781	0.679
chr4	156148019	156148095	77	0		0		0		15850	Rnf223	-31.3	6	0.00000000000000002	0.0000000000000005	0.86	0.775	0.544	0.451	0.965	0.957	0.882	0.772
chr5	31335221	31335379	159	1	LTR/ERV1/RodERV21-int	0		1	Mir6369	37641	Gckr	-31.3	4	0.00000000000008	0.0000000000008	0.612	0.668	0.383	0.28	0.919	0.934	0.852	0.741
chr5	43516718	43516891	174	0		0		1	C1qtnf7	1150	C1qtnf7	-31.3	3	0.0000009	0.000002	0.655	0.621	0.425	0.344	0.929	0.921	0.907	0.796
chr5	127450212	127450267	56	0		0		1	Tmem132c	167125	Slc15a4	-31.3	4	0.0000002	0.0000005	0.53	0.513	0.262	0.18	0.919	0.932	0.858	0.767
chr5	42610684	42610835	152	1	LINE/L1/L1Md_F3	0		0		622627	Cpeb2	-31.3	3	0.00009	0.0001	0.834	0.799	0.571	0.475	0.979	0.941	0.924	0.891
chr6	35677916	35678072	157	1	LINE/L1/L1Md_Gf	0		0		138028	Mtpn	-31.3	10	0.00000000000000000000004	0.000000000000000000003	0.795	0.753	0.507	0.401	0.956	0.949	0.896	0.858
chr6	59583146	59583206	61	1	LINE/L1/L1Md_T	0		0		156856	Gprin3	-31.3	6	0.00000000000000004	0.0000000000000008	0.9	0.8	0.535	0.531	0.954	0.909	0.874	0.845
chr6	73414082	73414223	142	1	LTR/ERVK/RMER13A2	0		0		55444	4931417E11Rik	-31.3	4	0.00000005	0.0000002	0.623	0.607	0.378	0.263	0.934	0.972	0.892	0.808
chr6	91427086	91427247	162	1	LTR/ERV1/RLTR1C	0		0		13607	4930471M09Rik	-31.3	3	0.001	0.001	0.72	0.634	0.41	0.37	0.976	0.927	0.919	0.854
chr6	109920612	109920781	170	0		0		0		724816	Grm7	-31.3	7	0.000003	0.000006	0.705	0.683	0.437	0.362	0.921	0.928	0.854	0.812
chr6	140057211	140057348	138	0		0		0		15687	Capza3	-31.3	6	0.02	0.02	0.806	0.847	0.665	0.404	0.977	0.943	0.811	0.732
chr7	141848068	141848136	69	0		1	Muc5b	0		8997	Muc5b	-31.3	3	0.0000000009	0.000000004	0.854	0.67	0.379	0.385	0.962	0.925	0.884	0.785
chr7	31939607	31939751	145	1	LTR/ERV1/RLTR6-int	0		0		226943	Scgb1b7	-31.3	6	0.00000005	0.0000002	0.737	0.643	0.41	0.353	0.918	0.878	0.82	0.744
chr8	122686800	122686976	177	0		0		1	Cbfa2t3	8625	Cbfa2t3	-31.3	3	0.00001	0.00003	0.883	0.679	0.454	0.484	0.966	0.96	0.892	0.887
chr8	39394367	39394518	152	1	LINE/L1/L1Md_F2	0		0		96388	Gm6213	-31.3	3	0.0007	0.001	0.757	0.785	0.445	0.459	0.989	0.938	0.938	0.911
chr8	67341659	67341861	203	1	LINE/L1/L1Md_F2	0		0		148896	Nat1	-31.3	6	0.000000000000000000000001	0.0000000000000000000002	0.866	0.807	0.564	0.469	0.967	0.955	0.901	0.852
chr8	74571997	74572216	220	1	LTR/ERVK/RMER17B2	0		0		300957	Isx	-31.3	9	0.000000000000000001	0.00000000000000003	0.622	0.558	0.314	0.231	0.91	0.91	0.866	0.812
chr8	74588241	74588392	152	1	LTR/ERVK/IAPLTR2_Mm	0		0		284781	Isx	-31.3	4	0.00000000000001	0.0000000000002	0.868	0.81	0.5	0.54	0.944	0.935	0.862	0.77
chr8	120189615	120189691	77	0		0		0		12146	Fam92b	-31.3	4	0.0000000000000000000001	0.000000000000000000009	0.634	0.565	0.306	0.252	0.949	0.934	0.919	0.816
chr9	16685804	16685891	88	1	LINE/L1/L1Md_T	0		0		307573	Fat3	-31.3	5	0.000000000001	0.00000000001	0.781	0.726	0.491	0.382	0.928	0.949	0.917	0.869
chr9	19387411	19387581	171	1	LINE/L1/L1Md_T	0		0		11532	Olfr847	-31.3	7	0.0001	0.0002	0.743	0.774	0.474	0.505	0.968	0.964	0.918	0.858
chr9	87487689	87487846	158	1	LINE/L1/L1Md_A	0		0		232157	Cep162	-31.3	7	0.000000008	0.00000003	0.794	0.694	0.516	0.391	0.922	0.939	0.855	0.792
chrX	25972993	25973069	77	1	LINE/L1/L1Md_T	0		0		77972	Gm5168	-31.3	5	0.000001	0.000004	0.644	0.552	0.31	0.274	0.896	0.886	0.76	0.709
chrX	26853622	26853903	282	1	LINE/L1/L1Md_F	0		0		81766	Gm6121	-31.3	7	0.00004	0.00008	0.744	0.675	0.465	0.411	0.948	0.908	0.8	0.747
chrX	58645834	58645999	166	1	LINE/L1/L1Md_F2	0		0		265461	4930550L24Rik	-31.3	4	0.0006	0.0008	0.738	0.589	0.368	0.312	0.977	0.948	0.884	0.817
chrX	150719838	150719877	40	1	LINE/L1/L1Md_T	0		0		62255	Tro	-31.3	3	0.0002	0.0003	0.896	0.754	0.667	0.504	0.91	0.931	0.885	0.792
chrX	154246990	154247086	97	1	LINE/L1/L1Md_A	0		0		90103	Gm16445	-31.3	6	0.0003	0.0005	0.744	0.657	0.44	0.282	0.866	0.934	0.874	0.691
chr1	154633501	154633683	183	0		1	Cacna1e	1	Cacna1e	92237	Cacna1e	-31.2	6	0.00009	0.0001	0.8	0.492	0.372	0.352	0.936	0.977	0.876	0.88
chr1	26202038	26202111	74	1	LTR/ERVK/RMER17D	0		0		372331	Bai3	-31.2	4	0.000000000000000000007	0.0000000000000000004	0.726	0.644	0.384	0.344	0.962	0.93	0.901	0.823
chr1	85875551	85875637	87	0		0		0		18872	Itm2c	-31.2	7	0.00000000000000000000000003	0.000000000000000000000007	0.846	0.754	0.526	0.451	0.968	0.944	0.894	0.822
chr1	98402161	98402302	142	1	LINE/L1/L1Md_F3	0		0		18821	Slco6d1	-31.2	6	0.0000000000005	0.000000000004	0.838	0.76	0.5	0.478	0.95	0.952	0.892	0.828
chr1	102002156	102002183	28	1	LINE/L1/L1Md_A	0		0		846389	Gm20268	-31.2	3	0.00007	0.0001	0.677	0.565	0.288	0.321	0.839	0.866	0.847	0.81
chr1	130382255	130382275	21	1	LTR/ERVK/MMERVK10C-int	0		0		40724	Daf2	-31.2	3	0.01	0.01	0.861	0.786	0.605	0.468	0.954	0.972	0.866	0.901
chr10	53209597	53209724	128	1	LTR/ERVK/ERVB5_1-I_MM-int	0		0		70545	Gm19395	-31.2	7	0.0000000000000000005	0.00000000000000001	0.808	0.743	0.516	0.408	0.952	0.933	0.889	0.798
chr11	31533496	31533702	207	1	LINE/L1/L1Md_F2	0		0		138160	Bod1	-31.2	7	0.0000002	0.0000005	0.818	0.752	0.606	0.435	0.914	0.933	0.839	0.731
chr12	11985948	11986116	169	1	LINE/L1/L1Md_A	0		0		103049	Tubb2a-ps2	-31.2	5	0.000000006	0.00000002	0.753	0.793	0.517	0.389	0.894	0.934	0.886	0.801
chr12	14496364	14496492	129	1	LINE/L1/L1Md_F	0		0		234831	Gm16497	-31.2	7	0.0000000002	0.000000001	0.746	0.701	0.472	0.361	0.926	0.882	0.861	0.756
chr12	19522152	19522280	129	0		0		0		1007643	5730507C01Rik	-31.2	5	0.000000000000002	0.00000000000002	0.861	0.867	0.575	0.529	0.969	0.953	0.945	0.828
chr12	22814079	22814281	203	1	LINE/L1/L1Md_F	0		0		195962	2410018L13Rik	-31.2	8	0.000000000000000000001	0.00000000000000000008	0.814	0.758	0.504	0.433	0.942	0.936	0.849	0.786
chr13	18964030	18964199	170	1	LINE/L1/L1Md_A	0		1	Amph	15680	Amph	-31.2	8	0.000009	0.00002	0.682	0.522	0.284	0.286	0.633	0.691	0.696	0.505
chr13	57868587	57868787	201	0		0		1	Spock1	39545	Spock1	-31.2	6	0.0007	0.0009	0.43	0.609	0.178	0.19	0.888	0.911	0.806	0.69
chr14	70870300	70870410	111	0		0		1	2410012E07Rik	17368	2410012E07Rik	-31.2	3	0.000000000004	0.00000000003	0.789	0.678	0.461	0.359	0.969	0.922	0.924	0.823
chr14	123480983	123481139	157	1	LTR/ERVK/RLTR10-int	0		1	Nalcn	146005	Nalcn	-31.2	6	0.00007	0.0001	0.861	0.826	0.614	0.501	0.961	0.909	0.941	0.844
chr14	42999411	42999525	115	1	LINE/L1/L1Md_F	0		0		16051	Gm10377	-31.2	3	0.0000000002	0.0000000008	0.799	0.644	0.411	0.436	0.951	0.974	0.936	0.886
chr17	71948025	71948335	311	0		0		1	Alk	166079	Clip4	-31.2	6	0.00000000000001	0.0000000000001	0.723	0.648	0.456	0.334	0.951	0.963	0.89	0.862
chr17	27835645	27835777	133	0		0		0		4309	Snrpc	-31.2	4	0.0000000000000003	0.000000000000005	0.62	0.573	0.255	0.308	0.955	0.876	0.783	0.77
chr19	5317455	5317594	140	1	LTR/ERV1/RLTR6-int	0		0		18146	Catsper1	-31.2	4	0.00000005	0.0000002	0.595	0.576	0.275	0.376	0.917	0.851	0.738	0.637
chr2	53323562	53323870	309	1	LINE/L1/L1Md_T	0		0		131479	Arl6ip6	-31.2	15	0.000000000000002	0.00000000000004	0.841	0.806	0.553	0.472	0.947	0.933	0.881	0.779
chr3	22618017	22618113	97	1	LINE/L1/L1Md_A	0		0		366648	Rprl2	-31.2	6	0.00000002	0.00000007	0.775	0.738	0.472	0.43	0.929	0.928	0.864	0.825
chr3	60670501	60670619	119	1	LINE/L1/L1Md_A	0		0		169250	Mbnl1	-31.2	6	0.00001	0.00002	0.756	0.802	0.518	0.423	0.971	0.944	0.917	0.851
chr3	98797933	98798053	121	1	LINE/L1/L1Md_F	0		0		16390	Hsd3b6	-31.2	3	0.00000000000005	0.0000000000006	0.781	0.592	0.408	0.356	0.927	0.906	0.867	0.717
chr5	84825891	84826255	365	1	LINE/L1/L1Md_F	0		0		408509	Epha5	-31.2	7	0.0000000000001	0.000000000001	0.765	0.854	0.535	0.529	0.94	0.973	0.946	0.868
chr5	146017791	146017868	78	0		0		0		8173	Cyp3a25	-31.2	5	0.0006	0.0009	0.745	0.764	0.463	0.427	0.881	0.877	0.837	0.774
chr6	113919690	113919760	71	0		0		1	Atp2b2	28314	Atp2b2	-31.2	3	0.00000000001	0.0000000001	0.817	0.685	0.438	0.347	0.944	0.92	0.847	0.828
chr6	126157747	126157863	117	0		0		1	Ntf3	7097	Ntf3	-31.2	3	0.0000001	0.0000004	0.772	0.842	0.54	0.469	0.956	0.963	0.95	0.9
chr6	138388641	138388801	161	0		0		1	Lmo3	34303	A830011K09Rik	-31.2	6	0.01	0.02	0.679	0.779	0.486	0.419	0.941	0.943	0.929	0.859
chr6	120962796	120962833	38	0		1	Mical3	0		45976	Bid	-31.2	3	0.03	0.03	0.897	0.6	0.5	0.444	0.974	0.968	0.894	0.835
chr6	57333068	57333259	192	1	LINE/L1/L1Md_F2	0		0		9433	Vmn1r16	-31.2	6	0.000000009	0.00000003	0.771	0.741	0.454	0.44	0.938	0.939	0.88	0.843
chr6	70615668	70616048	381	1	LINE/L1/L1_Mus1	0		0		176127	Rpia	-31.2	3	0.00009	0.0001	0.941	0.947	0.682	0.618	0.967	0.945	0.92	0.898
chr6	105266893	105267044	152	1	LINE/L1/L1Md_F2	0		0		225624	Gm19757	-31.2	3	0.000002	0.000004	0.809	0.619	0.497	0.371	0.956	0.908	0.923	0.862
chr7	3971804	3971986	183	1	LINE/L1/L1Md_F2	0		0		56303	Lilra6	-31.2	8	0.00000000004	0.0000000003	0.807	0.757	0.507	0.447	0.945	0.942	0.859	0.809
chr8	19382937	19383059	123	0		0		0		64547	Defb8	-31.2	6	0.0000000000000001	0.000000000000002	0.881	0.806	0.582	0.481	0.949	0.95	0.892	0.819
chr8	60236879	60237033	155	1	LINE/L1/L1Md_F2	0		0		269090	Aadat	-31.2	3	0.000001	0.000003	0.582	0.607	0.365	0.213	0.915	0.866	0.847	0.622
chr8	67368543	67368701	159	0		0		0		122056	Nat1	-31.2	5	0.00005	0.00008	0.973	0.832	0.695	0.589	0.975	0.941	0.911	0.9
chr8	102807823	102807949	127	0		0		0		22712	Cdh11	-31.2	3	0.000005	0.00001	0.586	0.662	0.369	0.259	0.95	0.945	0.814	0.823
chr8	116216753	116216871	119	0		0		0		288143	Dynlrb2	-31.2	5	0.0000000000002	0.000000000002	0.705	0.562	0.34	0.317	0.906	0.923	0.912	0.813
chr9	19793421	19793714	294	1	LINE/L1/L1Md_F2	0		0		13139	Olfr58	-31.2	7	0.000000000001	0.00000000001	0.814	0.658	0.457	0.444	0.926	0.916	0.839	0.786
chr9	101877345	101877473	129	0		0		0		427502	Mir7243	-31.2	3	0.00002	0.00003	0.577	0.579	0.195	0.311	0.91	0.926	0.864	0.775
chrX	25922935	25923042	108	1	LINE/L1/L1Md_F	0		0		127999	Gm5168	-31.2	7	0.000002	0.000005	0.763	0.694	0.521	0.28	0.943	0.923	0.891	0.776
chrX	158189991	158190079	89	1	LTR/ERVK/RLTR10A	0		0		146881	Cnksr2	-31.2	6	0.002	0.003	0.859	0.843	0.76	0.461	0.964	0.978	0.905	0.885
chr1	39683682	39683726	45	0		1	Rfx8	0		32500	Creg2	-31.1	3	0.0009	0.001	0.858	0.602	0.369	0.461	0.93	0.958	0.895	0.843
chr10	103635011	103635162	152	1	LINE/L1/L1Md_A	0		0		267204	Slc6a15	-31.1	4	0.000007	0.00002	0.559	0.493	0.283	0.202	0.936	0.949	0.821	0.784
chr11	117141115	117141284	170	0		0		1	Sec14l1	25944	Sec14l1	-31.1	4	0.0001	0.0002	0.841	0.75	0.491	0.56	0.953	0.955	0.918	0.916
chr11	99352094	99352373	280	0		0		0		1000	Krt27	-31.1	5	0.0001	0.0002	0.63	0.511	0.249	0.254	0.915	0.888	0.863	0.802
chr12	42233100	42233222	123	1	LINE/L1/L1Md_F2	0		0		747043	Lrrn3	-31.1	3	0.000000000004	0.00000000003	0.73	0.648	0.425	0.336	0.941	0.923	0.846	0.745
chr12	92903911	92903996	86	1	LINE/L1/L1Md_F2	0		0		1023341	Mir8099-1	-31.1	3	0.00000000000002	0.0000000000003	0.863	0.74	0.504	0.453	0.973	0.947	0.93	0.862
chr14	93049470	93049586	117	1	LINE/L1/L1Md_A	0		1	Pcdh9	839302	Pcdh9	-31.1	6	0.0001	0.0002	0.931	0.804	0.741	0.503	0.93	0.898	0.891	0.762
chr15	29293055	29293140	86	0		0		0		879452	Ctnnd2	-31.1	4	0.000000000004	0.00000000003	0.764	0.677	0.436	0.395	0.944	0.925	0.895	0.835
chr15	40199133	40199311	179	1	LINE/L1/L1Md_F2	0		0		64769	9330182O14Rik	-31.1	3	0.00000004	0.0000001	0.859	0.917	0.602	0.552	0.974	0.967	0.929	0.913
chr15	45564205	45564285	81	1	LINE/L1/L1Md_F	0		0		449271	Kcnv1	-31.1	5	0.00000000000000000007	0.000000000000000003	0.806	0.662	0.471	0.361	0.914	0.87	0.848	0.788
chr17	23315434	23315610	177	1	LINE/L1/L1Md_A	0		0		3121	Vmn2r114	-31.1	6	0.000000001	0.000000005	0.559	0.488	0.303	0.204	0.884	0.902	0.821	0.71
chr18	32424974	32425149	176	0		0		1	Bin1	46690	A830052D11Rik	-31.1	5	0.0000002	0.0000006	0.756	0.837	0.559	0.447	0.957	0.93	0.945	0.941
chr19	7836929	7837341	413	1	LTR/ERVK/RLTR10C	0		0		34262	Slc22a26	-31.1	19	0.000000001	0.000000006	0.738	0.668	0.457	0.35	0.949	0.908	0.83	0.728
chr2	80220530	80220681	152	1	LINE/L1/L1Md_F2	0		0		71788	Prdx6b	-31.1	4	0.00000000009	0.0000000005	0.886	0.813	0.548	0.536	0.935	0.942	0.904	0.885
chr2	123229341	123229444	104	1	LTR/ERVK/IAPLTR2_Mm	0		0		447343	Sqrdl	-31.1	3	0.000000000004	0.00000000003	0.829	0.871	0.57	0.523	0.965	0.951	0.929	0.829
chr3	6696241	6696399	159	1	LINE/L1/L1Md_A	0		0		75798	1700008P02Rik	-31.1	4	0.0008	0.001	0.728	0.836	0.608	0.384	0.948	0.924	0.896	0.874
chr4	136426910	136427123	214	0		0		1	Htr1d	2299	Htr1d	-31.1	4	0.000001	0.000003	0.678	0.602	0.333	0.299	0.928	0.901	0.874	0.805
chr4	151035429	151035498	70	0		0		1	Per3	9167	Per3	-31.1	3	0.006	0.007	0.665	0.676	0.444	0.348	0.914	0.96	0.864	0.833
chr4	21106194	21106349	156	1	LINE/L1/L1Md_F2	0		0		327526	Nkain3	-31.1	6	0.0000000004	0.000000002	0.766	0.664	0.453	0.369	0.926	0.924	0.904	0.792
chr4	143925780	143925941	162	1	LINE/L1/L1Md_F	0		0		25075	Pramef25	-31.1	4	0.0000000000008	0.000000000007	0.898	0.825	0.592	0.514	0.954	0.96	0.903	0.864
chr5	42940747	42940876	130	1	LINE/L1/L1Md_A	0		0		292586	Cpeb2	-31.1	5	0.00000000000000000008	0.000000000000000003	0.812	0.711	0.493	0.399	0.953	0.933	0.873	0.831
chr5	113500558	113500716	159	1	LTR/ERVK/RLTR20C2_MM	0		0		49703	Wscd2	-31.1	3	0.001	0.002	0.507	0.597	0.337	0.197	0.951	0.913	0.92	0.876
chr5	151517170	151517309	140	1	LINE/L1/L1Md_T	0		0		69615	Vmn2r18	-31.1	8	0.00000000000000000005	0.000000000000000002	0.893	0.869	0.622	0.526	0.959	0.928	0.879	0.806
chr6	130001413	130001540	128	1	LTR/ERVK/MMERVK10C-int	0		1	Klra22--Klra15	25414	Klra6	-31.1	4	0.0000000008	0.000000004	0.604	0.613	0.312	0.285	0.928	0.917	0.868	0.768
chr6	131235503	131235624	122	1	LINE/L1/L1Md_T	0		1	Klra2	11738	Klra2	-31.1	6	0.00000000000000000000002	0.000000000000000000002	0.711	0.672	0.404	0.355	0.941	0.909	0.869	0.817
chr7	86163485	86163636	152	1	LINE/L1/L1Md_F3	0		1	Vmn2r75	8088	Vmn2r75	-31.1	3	0.00000002	0.00000008	0.557	0.486	0.239	0.185	0.918	0.925	0.844	0.69
chr7	7074116	7074289	174	1	LTR/ERV1/RLTR4_MM-int	0		0		47187	Zfp954	-31.1	9	0.000006	0.00001	0.928	0.952	0.79	0.568	0.981	0.98	0.902	0.761
chr7	84812812	84812985	174	0		0		0		40585	Olfr291	-31.1	4	0.0003	0.0004	0.732	0.747	0.538	0.47	0.922	0.953	0.94	0.875
chr7	117850692	117850882	191	1	LINE/L1/Lx8	0		0		265265	Rps15a	-31.1	3	0.00003	0.00006	0.717	0.635	0.438	0.347	0.923	0.925	0.875	0.834
chr8	13731315	13731429	115	0		0		1	4932443I19Rik	25427	4932443I19Rik	-31.1	4	0.00002	0.00004	0.429	0.448	0.18	0.167	0.815	0.878	0.781	0.764
chr8	67255641	67255726	86	1	LINE/L1/L1Md_F2	0		0		235031	Nat1	-31.1	4	0.00000000000000000000005	0.000000000000000000004	0.694	0.57	0.337	0.3	0.918	0.905	0.823	0.82
chr9	11813481	11813620	140	1	LTR/ERV1/RLTR6-int	0		0		908706	Cntn5	-31.1	5	0.00001	0.00002	0.759	0.697	0.472	0.369	0.951	0.957	0.868	0.723
chr9	124003318	124003482	165	1	LINE/L1/L1Md_F2	0		0		18488	Ccr3	-31.1	6	0.0000008	0.000002	0.809	0.757	0.516	0.505	0.942	0.923	0.855	0.773
chr1	135072448	135072490	43	0		0		1	Lgr6	32786	Lgr6	-31	3	0.003	0.003	0.744	0.49	0.417	0.296	0.94	0.954	0.918	0.86
chr10	3471255	3471443	189	1	LINE/L1/L1Md_F	0		0		68835	Iyd	-31	4	0.00000002	0.00000008	0.788	0.618	0.428	0.35	0.911	0.938	0.852	0.8
chr10	16437156	16437288	133	1	LINE/L1/L1Md_F3	0		0		658494	Gm20125	-31	5	0.00000000002	0.0000000002	0.767	0.682	0.461	0.362	0.915	0.884	0.849	0.824
chr10	109620619	109620767	149	1	LINE/L1/L1Md_F3	0		0		379452	Nav3	-31	4	0.000004	0.000008	0.843	0.738	0.518	0.46	0.917	0.927	0.83	0.843
chr14	39493698	39493788	91	0		0		0		20610	Nrg3	-31	8	0.00000000000000000000003	0.000000000000000000003	0.751	0.639	0.407	0.332	0.936	0.919	0.872	0.779
chr14	40121687	40121771	85	1	LINE/L1/L1Md_F	0		0		466025	1700109I08Rik	-31	4	0.00000000000000001	0.0000000000000002	0.78	0.748	0.466	0.444	0.938	0.944	0.944	0.856
chr17	49973348	49973587	240	0		0		0		216910	Rftn1	-31	4	0.001	0.001	0.658	0.808	0.567	0.392	0.968	0.942	0.916	0.95
chr17	85562960	85563113	154	0		0		0		55283	Six3os1	-31	6	0.005	0.006	0.829	0.964	0.651	0.586	0.921	0.926	0.935	0.914
chr18	61092324	61092331	8	0		0		0		13240	Csf1r	-31	3	0.003	0.004	0.738	0.917	0.485	0.533	0.957	0.907	0.898	0.937
chr19	8024534	8024633	100	1	LINE/L1/L1Md_T	0		0		58507	Slc22a27	-31	6	0.00000000000000000002	0.0000000000000000008	0.834	0.782	0.514	0.467	0.949	0.958	0.895	0.792
chr2	26951488	26951720	233	0		1	Stkld1	1	Stkld1	12666	Rexo4	-31	4	0.001	0.002	0.778	0.582	0.48	0.395	0.924	0.94	0.924	0.91
chr2	122575676	122575867	192	0		0		0		35410	Gatm	-31	3	0.0004	0.0006	0.67	0.598	0.428	0.3	0.92	0.972	0.879	0.85
chr3	64805548	64805755	208	2	LTR/ERVK/RLTR44D--LINE/L1/L1Md_F3	0		1	Vmn2r-ps11	38988	Vmn2r-ps11	-31	6	0.00000000000001	0.0000000000001	0.834	0.772	0.566	0.428	0.96	0.95	0.928	0.88
chr4	151600437	151600634	198	0		0		1	Camta1	261134	Camta1	-31	4	0.00002	0.00005	0.534	0.436	0.184	0.187	0.874	0.885	0.752	0.688
chr4	139061525	139061692	168	0		1	Htr6	0		13097	Htr6	-31	4	0.00000001	0.00000004	0.554	0.574	0.312	0.225	0.896	0.907	0.825	0.836
chr4	72491143	72491178	36	0		0		0		289900	C630043F03Rik	-31	3	0.0000000002	0.000000001	0.9	0.875	0.678	0.513	0.971	0.955	0.966	0.9
chr4	152947962	152948079	118	0		0		0		250423	Gm833	-31	3	0.0000000001	0.0000000006	0.612	0.53	0.303	0.211	0.86	0.894	0.809	0.723
chr5	49773025	49773176	152	1	LINE/L1/L1Md_T	0		0		285820	Gpr125	-31	3	0.00004	0.00007	0.742	0.753	0.411	0.447	0.959	0.93	0.897	0.844
chr5	145953119	145953492	374	1	LINE/L1/L1Md_F2	0		0		56125	Cyp3a25	-31	14	0.00000001	0.00000004	0.803	0.728	0.5	0.434	0.928	0.905	0.818	0.754
chr6	135931544	135931662	119	0		0		1	Grin2b	241849	Grin2b	-31	5	0.000000006	0.00000002	0.742	0.688	0.443	0.385	0.925	0.949	0.879	0.848
chr6	41879254	41879387	134	1	LINE/L1/L1Md_A	0		0		18916	Sval2	-31	7	0.0000000004	0.000000002	0.857	0.862	0.6	0.504	0.958	0.916	0.939	0.841
chr6	69124834	69124974	141	1	LTR/ERVK/IAPEy-int	0		0		202200	Rprl1	-31	8	0.000000000000000000001	0.00000000000000000006	0.906	0.839	0.593	0.53	0.95	0.936	0.911	0.839
chr6	137224296	137224486	191	1	LINE/L1/L1Md_F2	0		0		27812	Ptpro	-31	3	0.000008	0.00002	0.839	0.801	0.492	0.511	0.937	0.958	0.929	0.896
chr7	17458875	17459024	150	1	LINE/L1/L1Md_F2	0		0		213288	Psg-ps1	-31	5	0.01	0.01	0.736	0.528	0.462	0.305	0.927	0.883	0.922	0.83
chr7	36637168	36637376	209	0		0		0		60741	Tshz3	-31	3	0.02	0.02	0.779	0.757	0.3	0.51	0.915	0.966	0.808	0.917
chr7	59908283	59908392	110	1	LINE/L1/L1Md_T	0		0		66039	Snhg14	-31	6	0.000000000000000003	0.00000000000000009	0.768	0.733	0.486	0.394	0.898	0.927	0.888	0.796
chr8	21329220	21329494	275	1	LINE/L1/L1VL1	0		0		2200	Defa-rs1	-31	6	0.000000000005	0.00000000004	0.687	0.674	0.446	0.325	0.906	0.882	0.858	0.781
chr8	38977513	38977590	78	1	LINE/L1/L1Md_F2	0		0		28276	Tusc3	-31	4	0.0000000000000006	0.00000000000001	0.821	0.727	0.5	0.396	0.97	0.962	0.942	0.87
chr8	74015850	74016015	166	1	LINE/L1/L1Md_F2	0		0		663294	Large	-31	4	0.0001	0.0002	0.684	0.635	0.407	0.305	0.922	0.854	0.859	0.77
chr8	102317130	102317206	77	1	LINE/L1/L1Md_F2	0		0		467905	Cdh11	-31	3	0.0000000000000003	0.000000000000005	0.78	0.674	0.458	0.349	0.979	0.926	0.897	0.838
chr9	18864765	18864989	225	1	LINE/L1/L1Md_F3	0		0		8139	Olfr829	-31	9	0.000000000002	0.00000000002	0.824	0.763	0.529	0.438	0.958	0.947	0.92	0.803
chrX	78611121	78611243	123	1	LINE/L1/L1Md_A	0		0		27224	Prrg1	-31	5	0.00000008	0.0000002	0.906	0.764	0.535	0.549	0.925	0.95	0.901	0.813
chrX	165830742	165830830	89	1	LTR/ERVK/RLTR10C	0		0		339649	Gemin8	-31	6	0.0003	0.0004	0.866	0.874	0.634	0.454	0.952	0.947	0.956	0.854
chrY	39024661	39024681	21	1	LINE/L1/L1Md_A	0		0		1066842	Gm20738	-31	5	0.000006	0.00001	0.938	0.754	0.599	0.456	0.939	0.912	0.931	0.756
chr1	189386946	189387045	100	1	LINE/L1/Lx8b	0		1	Kcnk2	15228	Kcnk2	-30.9	3	0.000008	0.00002	0.778	0.731	0.452	0.414	0.93	0.958	0.87	0.803
chr1	3811901	3811972	72	1	LINE/L1/Lx5	0		0		140403	Xkr4	-30.9	3	0.0009	0.001	0.604	0.574	0.257	0.3	0.927	0.838	0.909	0.798
chr1	85872377	85872685	309	2	LTR/ERVK/RMER17B2--LTR/ERVK/RMER17B2	0		0		21824	Itm2c	-30.9	4	0.0002	0.0002	0.597	0.588	0.329	0.245	0.884	0.866	0.765	0.73
chr10	6082846	6082942	97	1	LTR/ERV1/RLTR6-int	0		0		160446	Rgs17	-30.9	4	0.0000002	0.0000005	0.896	0.751	0.597	0.464	0.903	0.95	0.841	0.793
chr10	21735798	21735871	74	1	LTR/ERVK/MMERVK10C-int	0		0		44954	Gm5420	-30.9	5	0.0002	0.0003	0.778	0.778	0.5	0.514	0.95	0.941	0.925	0.882
chr10	23877137	23877310	174	1	LTR/ERVK/IAPEz-int	0		0		17377	Vnn1	-30.9	6	0.005	0.006	0.697	0.531	0.391	0.211	0.89	0.868	0.684	0.692
chr10	70906558	70906780	223	0		0		0		250595	D630013N20Rik	-30.9	6	0.02	0.02	0.806	0.769	0.586	0.436	0.969	0.977	0.941	0.941
chr10	78866561	78866700	140	1	LTR/ERV1/RLTR6-int	0		0		8848	Olfr1355	-30.9	5	0.000003	0.000006	0.702	0.621	0.414	0.329	0.919	0.879	0.755	0.638
chr10	99829600	99829645	46	0		0		0		69942	Csl	-30.9	3	0.00002	0.00003	0.88	0.644	0.371	0.432	0.923	0.927	0.893	0.834
chr11	77976793	77976982	190	0		1	Sez6	1	Sez6	5833	Phf12	-30.9	3	0.002	0.002	0.691	0.43	0.07	0.301	0.95	0.922	0.976	0.866
chr11	111453390	111453568	179	1	LINE/L1/L1Md_A	0		0		387227	Kcnj2	-30.9	5	0.000009	0.00002	0.745	0.55	0.507	0.352	0.954	0.917	0.899	0.831
chr12	92507714	92507864	151	1	LINE/L1/L1Md_F2	0		0		658557	Sel1l	-30.9	3	0.00001	0.00002	0.821	0.615	0.454	0.382	0.921	0.911	0.885	0.907
chr12	107079370	107079483	114	0		0		0		363046	4933406K04Rik	-30.9	3	0.000003	0.000007	0.877	0.652	0.392	0.518	0.95	0.933	0.895	0.85
chr13	27787041	27787192	152	1	LINE/L1/L1Md_A	0		0		6237	Prl7c1	-30.9	3	0.00002	0.00005	0.701	0.607	0.353	0.332	0.945	0.91	0.806	0.731
chr17	68576195	68576339	145	1	LINE/L1/L1Md_F	0		1	L3mbtl4	260796	Tmem200c	-30.9	6	0.00000000003	0.0000000002	0.752	0.661	0.42	0.379	0.917	0.921	0.877	0.76
chr17	16891047	16891215	169	1	LINE/L1/L1Md_F	0		0		172887	Zfp960	-30.9	6	0.00000000006	0.0000000004	0.849	0.741	0.543	0.459	0.936	0.911	0.9	0.804
chr17	38375467	38375633	167	1	LINE/L1/L1Md_A	0		0		40309	Olfr136	-30.9	5	0.00008	0.0001	0.879	0.901	0.749	0.501	0.943	0.963	0.926	0.882
chr17	48209236	48209308	73	1	LTR/ERVK/MMERVK10C-int	0		0		23430	Trem1	-30.9	5	0.00000000002	0.0000000001	0.802	0.789	0.488	0.487	0.952	0.943	0.891	0.847
chr18	61654735	61654750	16	0		0		1	Mir143hg	5477	Mir143	-30.9	3	0.00000000000000000000002	0.000000000000000000002	0.775	0.61	0.375	0.357	0.961	0.942	0.865	0.901
chr18	63560135	63560285	151	1	LINE/L1/L1Md_F2	0		0		132074	Txnl1	-30.9	3	0.0000009	0.000002	0.728	0.714	0.472	0.38	0.897	0.937	0.836	0.817
chr2	54013613	54013797	185	1	LINE/L1/L1Md_F	0		0		71755	Rprm	-30.9	7	0.000006	0.00001	0.84	0.642	0.468	0.433	0.929	0.899	0.861	0.799
chr2	159461991	159462156	166	1	LTR/ERVK/RLTR10C	0		0		485184	4933416E03Rik	-30.9	10	0.0000000000005	0.000000000004	0.783	0.717	0.468	0.411	0.941	0.933	0.877	0.761
chr3	76477230	76477352	123	1	LINE/L1/L1Md_F2	0		1	Fstl5	401648	Fstl5	-30.9	4	0.000000005	0.00000002	0.669	0.663	0.434	0.298	0.93	0.896	0.836	0.71
chr3	11142159	11142241	83	1	LTR/ERV1/RLTR6-int	0		0		702029	Snx16	-30.9	8	0.000002	0.000005	0.851	0.809	0.555	0.536	0.962	0.937	0.854	0.887
chr3	16636545	16636677	133	1	LINE/L1/L1Md_A	0		0		453363	Ythdf3	-30.9	4	0.00006	0.0001	0.951	0.972	0.688	0.729	0.96	0.954	0.931	0.916
chr3	44809080	44809244	165	1	LINE/L1/L1Md_F2	0		0		569016	2610316D01Rik	-30.9	6	0.0000002	0.0000006	0.811	0.704	0.551	0.39	0.963	0.931	0.928	0.771
chr3	61153246	61153396	151	1	LINE/L1/L1Md_F3	0		0		150462	P2ry1	-30.9	3	0.0000003	0.0000009	0.7	0.609	0.364	0.328	0.905	0.904	0.822	0.829
chr4	113586647	113586814	168	1	LINE/L1/L1Md_F2	0		1	Skint5	299674	Skint6	-30.9	4	0.0000001	0.0000004	0.859	0.837	0.554	0.532	0.962	0.936	0.912	0.838
chr4	119949948	119950109	162	0		0		1	Hivep3	135271	Hivep3	-30.9	3	0.000000003	0.00000001	0.814	0.647	0.358	0.447	0.951	0.959	0.885	0.863
chr5	7811900	7812151	252	1	LINE/L1/L1Md_F2	0		0		148320	Steap4	-30.9	7	0.000000000000002	0.00000000000003	0.78	0.658	0.483	0.343	0.945	0.903	0.852	0.775
chr5	70002369	70002478	110	1	LINE/L1/L1Md_T	0		0		410084	Gnpda2	-30.9	4	0.000000002	0.00000001	0.73	0.624	0.44	0.314	0.945	0.936	0.904	0.84
chr5	121089998	121090121	124	0		0		0		79906	Rph3a	-30.9	4	0.000000000003	0.00000000003	0.513	0.514	0.276	0.154	0.916	0.901	0.867	0.847
chr5	134858292	134858385	94	0		0		0		48348	Wbscr28	-30.9	4	0.00004	0.00007	0.623	0.607	0.33	0.301	0.931	0.906	0.879	0.81
chr7	46512573	46512834	262	1	LTR/ERVK/IAPLTR2_Mm	0		1	Sergef	116106	Kcnc1	-30.9	3	0.04	0.04	0.643	0.727	0.629	0.416	0.954	0.92	0.864	0.835
chr7	56731702	56731868	167	0		0		1	Gabrg3	491932	Oca2	-30.9	3	0.000001	0.000003	0.462	0.404	0.172	0.18	0.928	0.85	0.822	0.679
chr9	19897352	19897430	79	1	LTR/ERVK/IAPEy-int	0		0		13049	Olfr862	-30.9	6	0.000000000000000000001	0.00000000000000000008	0.918	0.882	0.636	0.523	0.958	0.934	0.922	0.854
chr9	20106509	20106601	93	1	LINE/L1/L1_Mus1	0		0		7884	Olfr868	-30.9	4	0.000000000000004	0.00000000000006	0.788	0.712	0.47	0.422	0.952	0.92	0.909	0.876
chrX	4899313	4899387	75	1	LINE/L1/L1Md_T	0		0		52747	Gm3763	-30.9	4	0.0000000000004	0.000000000003	0.838	0.759	0.521	0.465	0.966	0.963	0.865	0.774
chrX	18810873	18811018	146	1	LINE/L1/L1Md_F2	0		0		335370	Mir221	-30.9	3	0.001	0.002	0.945	0.872	0.667	0.591	0.953	0.963	0.942	0.907
chrX	76153086	76153164	79	1	LINE/L1/L1Md_T	0		0		111141	Gm4937	-30.9	3	0.00002	0.00005	0.906	0.913	0.704	0.524	0.97	0.983	0.972	0.928
chrX	78822836	78822961	126	1	LINE/L1/L1Md_F2	0		0		85074	Fam47c	-30.9	4	0.00000001	0.00000004	0.878	0.807	0.59	0.458	0.948	0.938	0.955	0.862
chrX	89317469	89317576	108	1	LINE/L1/L1Md_F2	0		0		92113	Pet2	-30.9	6	0.00003	0.00005	0.727	0.542	0.392	0.249	0.878	0.928	0.876	0.784
chrX	94765387	94765593	207	1	LINE/L1/L1Md_F2	0		0		32696	Zxda	-30.9	9	0.00000000001	0.00000000008	0.807	0.754	0.462	0.479	0.922	0.945	0.858	0.835
chrX	147655701	147655983	283	1	LINE/L1/L1Md_T	0		0		101620	Lrch2	-30.9	12	0.000008	0.00002	0.712	0.649	0.428	0.303	0.911	0.903	0.782	0.652
chrX	150373704	150373855	152	1	LINE/L1/L1Md_T	0		0		60340	Gm15104	-30.9	4	0.0005	0.0007	0.791	0.686	0.566	0.333	0.967	0.946	0.89	0.828
chrX	151728042	151728291	250	1	LINE/L1/L1Md_F2	0		0		74990	Huwe1	-30.9	5	0.00000005	0.0000002	0.881	0.709	0.496	0.464	0.922	0.943	0.865	0.814
chrX	154264187	154264589	403	0		0		0		78803	4930524N10Rik	-30.9	10	0.0005	0.0007	0.775	0.861	0.555	0.483	0.97	0.95	0.911	0.821
chr1	117636748	117636881	134	1	LINE/L1/L1Md_T	0		0		674251	Tsn	-30.8	4	0.003	0.004	0.786	0.727	0.469	0.524	0.948	0.926	0.899	0.805
chr1	118167002	118167184	183	1	LINE/L1/L1Md_A	0		0		143948	Tsn	-30.8	5	0.0001	0.0002	0.771	0.633	0.371	0.404	0.904	0.88	0.769	0.735
chr1	166547757	166548086	330	1	LINE/L1/L1Md_F3	0		0		50169	Gm4846	-30.8	7	0.000000007	0.00000003	0.654	0.64	0.354	0.31	0.912	0.887	0.827	0.742
chr10	78858485	78858607	123	1	LINE/L1/L1Md_F	0		0		10572	Olfr1356	-30.8	4	0.0000000000000004	0.000000000000007	0.691	0.57	0.382	0.26	0.932	0.927	0.846	0.759
chr11	43761121	43761141	21	0		0		0		13148	Ttc1	-30.8	3	0.01	0.01	0.729	0.804	0.489	0.441	0.987	0.977	0.926	0.887
chr12	60128477	60128666	190	1	LINE/L1/L1Md_F	0		0		908994	Fbxo33	-30.8	3	0.000004	0.000009	0.935	0.85	0.645	0.512	0.943	0.977	0.95	0.978
chr13	22662156	22662450	295	1	LINE/L1/L1Md_F3	0		0		41121	Vmn1r206	-30.8	8	0.00001	0.00002	0.819	0.803	0.52	0.52	0.918	0.908	0.9	0.772
chr13	36687286	36687406	121	1	LINE/L1/L1Md_F2	0		0		47071	Nrn1	-30.8	4	0.0000000000000002	0.000000000000004	0.881	0.702	0.487	0.443	0.952	0.928	0.934	0.887
chr13	68401862	68402050	189	1	LINE/L1/L1Md_F3	0		0		180071	Mtrr	-30.8	3	0.0000002	0.0000006	0.806	0.747	0.563	0.432	0.936	0.914	0.862	0.735
chr14	36376329	36376450	122	1	LINE/L1/L1Md_F2	0		0		281365	4930474N05Rik	-30.8	6	0.00000000000000002	0.0000000000000005	0.674	0.528	0.35	0.233	0.934	0.927	0.805	0.683
chr14	52503737	52503858	122	1	LINE/L1/L1Md_F	0		0		8042	Olfr1507	-30.8	8	0.00000000000000001	0.0000000000000003	0.791	0.724	0.466	0.438	0.924	0.928	0.889	0.811
chr16	33884992	33885034	43	0		1	Itgb5	0		55328	Itgb5	-30.8	3	0.00001	0.00003	0.774	0.069	0.033	0.063	0.949	0.939	0.933	0.821
chr16	61030796	61030902	107	1	LINE/L1/L1Md_F2	0		0		425265	Epha6	-30.8	4	0.0000000009	0.000000004	0.633	0.565	0.27	0.3	0.901	0.887	0.806	0.73
chr16	62717898	62718091	194	0		0		0		68625	Nsun3	-30.8	4	0.00002	0.00003	0.92	0.8	0.508	0.582	0.959	0.898	0.955	0.952
chr17	4974760	4974782	23	0		0		0		20291	Arid1b	-30.8	3	0.004	0.005	0.482	0.376	0.048	0.196	0.938	0.94	0.911	0.845
chr18	33241237	33241703	467	1	LINE/L1/L1Md_F2	0		0		27421	Stard4	-30.8	6	0.000000000000000003	0.00000000000000008	0.745	0.667	0.43	0.291	0.889	0.916	0.851	0.784
chr2	102766980	102767077	98	0		1	Slc1a2	1	Slc1a2	60543	Slc1a2	-30.8	4	0.00004	0.00007	0.672	0.737	0.36	0.413	0.945	0.899	0.876	0.853
chr2	123145380	123145443	64	0		0		0		363382	Sqrdl	-30.8	6	0.00003	0.00006	0.811	0.789	0.677	0.446	0.965	0.924	0.937	0.876
chr3	77812727	77812860	134	1	LINE/L1/L1Md_A	0		0		1333015	Rapgef2	-30.8	4	0.0001	0.0002	0.922	0.894	0.725	0.619	0.933	0.954	0.974	0.832
chr3	120776851	120776945	95	0		0		0		394750	Rwdd3	-30.8	3	0.000000004	0.00000001	0.737	0.661	0.45	0.348	0.928	0.919	0.893	0.851
chr5	58584734	58584938	205	1	LINE/L1/L1Md_F	0		0		131736	4930459L07Rik	-30.8	5	0.00000000000003	0.0000000000004	0.752	0.691	0.459	0.36	0.934	0.951	0.887	0.782
chr6	19054839	19055088	250	1	LINE/L1/L1Md_F2	0		0		188522	Ankrd7	-30.8	3	0.002	0.002	0.815	0.725	0.519	0.461	0.919	0.877	0.747	0.817
chr6	43866335	43866577	243	1	LINE/L1/L1Md_F3	0		0		200160	Tpk1	-30.8	7	0.0000000001	0.0000000006	0.801	0.677	0.503	0.393	0.924	0.917	0.866	0.781
chr6	60547851	60548143	293	1	LINE/L1/L1Md_F2	0		0		144144	A530053G22Rik	-30.8	8	0.00000005	0.0000002	0.85	0.812	0.552	0.495	0.916	0.954	0.77	0.83
chr6	66483188	66483345	158	0		0		0		52122	Mad2l1	-30.8	4	0.000002	0.000004	0.684	0.698	0.422	0.367	0.919	0.923	0.858	0.811
chr6	132515153	132515201	49	1	LTR/ERVK/MMERVK9C_I-int	0		0		54640	Prh1	-30.8	4	0.0000000000003	0.000000000003	0.842	0.696	0.561	0.404	0.96	0.936	0.894	0.741
chr7	22828802	22828923	122	1	LINE/L1/L1Md_F	0		1	Gm6902	14682	Vmn1r159	-30.8	7	0.00000000000000000001	0.0000000000000000006	0.667	0.65	0.379	0.323	0.927	0.905	0.836	0.773
chr7	66951737	66952110	374	0		0		1	Adamts17	112003	Adamts17	-30.8	7	0.000003	0.000008	0.829	0.712	0.537	0.458	0.967	0.958	0.854	0.879
chr7	144341137	144341208	72	0		0		1	Shank2--Mir3470b	56753	Shank2	-30.8	3	0.000000000000008	0.0000000000001	0.665	0.573	0.339	0.287	0.927	0.93	0.853	0.757
chr7	8348636	8348779	144	1	LTR/ERVK/IAPLTR2_Mm	0		0		34459	Vmn2r44	-30.8	7	0.000000000002	0.00000000001	0.75	0.697	0.428	0.417	0.926	0.9	0.772	0.659
chr7	17311367	17311489	123	1	LTR/ERV1/RLTR1A2_MM	0		0		107891	Psg29	-30.8	5	0.00000000004	0.0000000003	0.748	0.588	0.409	0.299	0.907	0.902	0.853	0.727
chr7	17664561	17664671	111	1	LTR/ERV1/RLTR6-int	0		0		7641	Psg-ps1	-30.8	4	0.000000000000000005	0.0000000000000001	0.917	0.878	0.642	0.53	0.975	0.966	0.912	0.813
chr7	28027945	28028052	108	1	LTR/ERV1/RLTR6B_Mm	0		0		13830	Zfp850	-30.8	3	0.0000003	0.0000008	0.767	0.685	0.504	0.374	0.924	0.928	0.888	0.813
chr7	138708326	138708395	70	0		0		0		137872	Mapk1ip1	-30.8	3	0.002	0.002	0.726	0.727	0.452	0.405	0.944	0.913	0.899	0.868
chr8	124823196	124823249	54	0		1	Trim67	0		30178	Trim67	-30.8	3	0.006	0.007	0.537	0.571	0.333	0.225	0.951	0.927	0.956	0.885
chr8	53263113	53263221	109	1	LINE/L1/L1Md_F	0		0		248480	Aga	-30.8	3	0.0000000000001	0.000000000001	0.798	0.607	0.437	0.312	0.944	0.956	0.816	0.783
chrX	144544582	144544737	156	1	LINE/L1/L1Md_F3	0		1	Trpc5	11502	Mageb16-ps1	-30.8	5	0.000005	0.00001	0.749	0.714	0.428	0.428	0.796	0.826	0.871	0.81
chrX	20594514	20594665	152	1	LINE/L1/L1Md_T	0		0		22837	Rbm10	-30.8	4	0.0002	0.0004	0.761	0.541	0.5	0.273	0.911	0.938	0.895	0.875
chrX	43504654	43504760	107	1	LINE/L1/L1Md_A	0		0		86228	Gm362	-30.8	3	0.00003	0.00005	0.939	0.775	0.56	0.565	0.936	0.936	0.877	0.919
chrX	72983030	72983178	149	0		0		0		4160	Zfp185	-30.8	5	0.0009	0.001	0.623	0.67	0.311	0.359	0.945	0.917	0.874	0.82
chrX	109336732	109336817	86	1	LINE/L1/L1Md_F2	0		0		139977	Gm6377	-30.8	3	0.0000004	0.000001	0.757	0.657	0.395	0.415	0.964	0.894	0.849	0.821
chr1	98473191	98473353	163	1	LINE/L1/L1Md_F2	0		1	Slco6d1	52068	Slco6d1	-30.7	3	0.0000002	0.0000005	0.871	0.84	0.649	0.479	0.972	0.95	0.917	0.885
chr1	3892176	3892310	135	1	LINE/L1/L1Md_F2	0		0		220678	Xkr4	-30.7	3	0.000000002	0.000000008	0.78	0.606	0.441	0.326	0.922	0.929	0.865	0.855
chr1	103214615	103214929	315	1	LTR/ERVK/RLTR10-int	0		0		1553889	Cdh20	-30.7	8	0.00002	0.00003	0.884	0.741	0.519	0.49	0.92	0.919	0.903	0.811
chr1	117889271	117889419	149	1	LINE/L1/L1Md_F3	0		0		421713	Tsn	-30.7	3	0.00000001	0.00000004	0.704	0.615	0.426	0.332	0.909	0.899	0.82	0.737
chr1	125362431	125362563	133	1	LINE/L1/L1Md_A	0		0		73164	Actr3	-30.7	4	0.009	0.01	0.909	0.933	0.578	0.682	0.972	0.926	0.922	0.821
chr10	11489611	11489669	59	1	LTR/ERVK/MMERVK10C-int	0		0		146167	Epm2a	-30.7	3	0.00007	0.0001	0.817	0.8	0.486	0.512	0.924	0.937	0.82	0.842
chr10	48291082	48291253	172	1	LINE/L1/L1Md_T	0		0		804590	C130030K03Rik	-30.7	3	0.003	0.003	0.635	0.685	0.625	0.31	0.926	0.894	0.796	0.793
chr11	19697208	19697373	166	1	LINE/L1/L1Md_F2	0		0		227068	Spred2	-30.7	5	0.00001	0.00003	0.791	0.741	0.431	0.469	0.929	0.953	0.917	0.809
chr11	71809791	71809969	179	0		0		0		59089	Wscd1	-30.7	3	0.00004	0.00008	0.711	0.442	0.32	0.244	0.913	0.943	0.837	0.688
chr12	74032217	74032408	192	1	LINE/L1/L1Md_F2	0		1	Syt16	34457	Syt16	-30.7	3	0.00001	0.00002	0.777	0.752	0.622	0.394	0.899	0.921	0.819	0.831
chr12	19714797	19714922	126	1	LTR/ERV1/MURVY-int	0		0		1100857	1700030C10Rik	-30.7	4	0.00000000000001	0.0000000000001	0.888	0.788	0.592	0.477	0.973	0.968	0.941	0.901
chr12	49316344	49316638	295	1	LINE/L1/L1Md_F3	0		0		66244	Foxg1	-30.7	5	0.0000000002	0.000000001	0.851	0.697	0.498	0.48	0.933	0.938	0.906	0.839
chr13	53851416	53851539	124	1	LINE/L1/Lx8	0		0		203241	Drd1a	-30.7	4	0.000000000004	0.00000000003	0.665	0.594	0.404	0.264	0.913	0.927	0.843	0.82
chr15	100148127	100148153	27	0		0		1	Dip2b--Mir3473a	6242	Dip2b	-30.7	3	0.005	0.006	0.879	0.779	0.495	0.527	0.979	0.948	0.94	0.934
chr15	86702902	86703063	162	0		0		0		488444	Tbc1d22a	-30.7	4	0.01	0.01	0.522	0.75	0.382	0.254	0.91	0.95	0.908	0.835
chr16	51486689	51486831	143	1	LINE/L1/L1Md_F2	0		0		544717	Cblb	-30.7	8	0.0000000000000002	0.000000000000004	0.673	0.655	0.387	0.334	0.911	0.924	0.822	0.814
chr16	51793101	51793479	379	1	LINE/L1/L1Md_F2	0		0		238069	Cblb	-30.7	5	0.0004	0.0006	0.925	0.828	0.573	0.545	0.945	0.965	0.915	0.878
chr16	83340148	83340278	131	1	LTR/ERVK/IAPLTR2a2_Mm	0		0		1030864	4930553E22Rik	-30.7	12	0.00000000002	0.0000000001	0.862	0.78	0.553	0.463	0.962	0.917	0.882	0.803
chr18	25932803	25932921	119	1	LINE/L1/L1Md_F2	0		0		178820	Celf4	-30.7	4	0.00000001	0.00000005	0.601	0.47	0.235	0.24	0.843	0.826	0.746	0.687
chr18	66631529	66631669	141	1	LTR/ERVK/RLTR13D5	0		0		127352	Gm9926	-30.7	5	0.0006	0.0008	0.795	0.749	0.508	0.448	0.931	0.886	0.888	0.84
chr19	55191549	55191647	99	0		1	Tectb	1	Tectb	1030	Mir6715	-30.7	4	0.0002	0.0004	0.672	0.534	0.388	0.286	0.947	0.937	0.895	0.839
chr2	3081698	3081748	51	1	LINE/L1/L1Md_F2	0		0		36639	Fam171a1	-30.7	3	0.0000007	0.000002	0.906	0.735	0.557	0.49	0.973	0.987	0.882	0.841
chr2	68135242	68135308	67	1	LTR/ERV1/RLTR6-int	0		0		30571	B3galt1	-30.7	3	0.00000000004	0.0000000002	0.972	0.91	0.697	0.582	0.973	0.96	0.944	0.908
chr2	116532246	116532559	314	0		0		0		346131	Tmco5	-30.7	8	0.000000002	0.00000001	0.779	0.774	0.549	0.436	0.933	0.934	0.887	0.759
chr3	71524330	71524479	150	1	LINE/L1/L1Md_F2	0		0		717039	Gm6634	-30.7	3	0.000004	0.000008	0.729	0.722	0.42	0.424	0.915	0.924	0.91	0.841
chr4	144023514	144023670	157	1	LTR/ERV1/RLTR6-int	0		0		29145	Pramef17	-30.7	5	0.000000004	0.00000002	0.902	0.808	0.548	0.557	0.971	0.923	0.873	0.834
chr5	8027501	8027651	151	1	LINE/L1/L1Md_F2	0		0		18426	Sri	-30.7	4	0.000001	0.000003	0.829	0.733	0.495	0.472	0.936	0.923	0.858	0.774
chr5	109384734	109385017	284	1	LINE/L1/L1Md_F	0		0		34995	Vmn2r17	-30.7	10	0.00000000000000000004	0.000000000000000002	0.71	0.649	0.392	0.328	0.93	0.921	0.843	0.791
chr6	42973954	42974004	51	1	LTR/ERVK/RLTR10-int	0		0		18455	Olfr444	-30.7	3	0.000001	0.000003	0.761	0.671	0.533	0.322	0.936	0.942	0.899	0.806
chr6	122117313	122117394	82	1	LTR/ERVK/ERVB4_2-I_MM-int	0		0		19233	Gm10319	-30.7	4	0.00000000000000000000006	0.000000000000000000005	0.613	0.616	0.348	0.249	0.884	0.933	0.824	0.769
chr8	92850173	92850396	224	0		1	Mmp2	1	Mmp2	4953	Lpcat2	-30.7	4	0.0006	0.0009	0.83	0.792	0.446	0.535	0.961	0.921	0.887	0.878
chr8	103952901	103953019	119	0		0		0		148605	Cdh5	-30.7	3	0.008	0.009	0.742	0.764	0.387	0.465	0.935	0.919	0.936	0.808
chr9	19017469	19017660	192	1	LTR/ERVK/IAPEz-int	0		0		17464	Olfr835	-30.7	9	0.00002	0.00004	0.823	0.806	0.653	0.428	0.944	0.947	0.86	0.803
chrX	144913013	144913166	154	1	LINE/L1/L1Md_F2	0		1	Zcchc16	224107	Zcchc16	-30.7	3	0.001	0.002	0.909	0.674	0.531	0.457	0.87	0.908	0.962	0.814
chrX	50512315	50512431	117	1	LINE/L1/L1Md_T	0		0		85821	Olfr1324	-30.7	6	0.00003	0.00006	0.943	0.774	0.556	0.546	0.932	0.959	0.931	0.854
chrX	97885511	97885665	155	1	LINE/L1/L1Md_F2	0		0		264084	Ar	-30.7	3	0.003	0.004	0.869	0.705	0.478	0.497	0.964	0.947	0.824	0.836
chrX	118296616	118296729	114	1	LINE/L1/L1Md_F2	0		0		130497	Tgif2lx2	-30.7	3	0.004	0.004	0.805	0.822	0.622	0.439	0.955	0.961	0.938	0.807
chr1	101049584	101049759	176	0		0		0		106008	Gm20268	-30.6	6	0.00000000000000002	0.0000000000000005	0.712	0.645	0.395	0.343	0.932	0.944	0.88	0.83
chr1	101419970	101420187	218	1	LINE/L1/L1_Mus2	0		0		264203	Gm20268	-30.6	7	0.0000002	0.0000005	0.911	0.827	0.596	0.556	0.973	0.941	0.93	0.919
chr1	161471853	161472005	153	1	LINE/L1/L1_Mus1	0		0		22651	Tnfsf18	-30.6	3	0.0000000008	0.000000004	0.711	0.722	0.405	0.416	0.934	0.915	0.879	0.852
chr12	114113331	114113450	120	1	LINE/L1/L1Md_T	0		0		356016	Mir7094-1	-30.6	7	0.00000000000005	0.0000000000006	0.702	0.633	0.42	0.316	0.902	0.876	0.829	0.755
chr14	4958446	4958553	108	1	LINE/L1/L1Md_T	0		0		87291	Gm3264	-30.6	8	0.00000000000008	0.0000000000009	0.692	0.592	0.399	0.263	0.877	0.907	0.826	0.705
chr14	18179698	18179794	97	1	LTR/ERVK/MMETn-int	0		0		59312	Nr1d2	-30.6	5	0.002	0.002	0.908	0.866	0.654	0.558	0.955	0.933	0.952	0.86
chr14	19108720	19108981	262	0		0		0		215093	Ube2e2	-30.6	7	0.000000000009	0.00000000006	0.747	0.655	0.427	0.366	0.93	0.942	0.877	0.764
chr14	45900908	45900952	45	1	LINE/L1/Lx7	0		0		183074	Gm1821	-30.6	3	0.00000000000003	0.0000000000003	0.712	0.626	0.41	0.305	0.924	0.923	0.848	0.822
chr14	110493608	110493666	59	1	LTR/ERVK/MMERVK10C-int	0		0		261483	Slitrk6	-30.6	4	0.000002	0.000005	0.925	0.818	0.62	0.557	0.979	0.949	0.91	0.885
chr15	56935448	56935653	206	1	LINE/L1/L1Md_F2	0		0		240902	Has2	-30.6	8	0.00000000000000002	0.0000000000000005	0.742	0.714	0.422	0.415	0.928	0.908	0.861	0.839
chr17	38349216	38349437	222	1	LTR/ERVK/IAPLTR4_I	0		0		14058	Olfr136	-30.6	6	0.000001	0.000003	0.875	0.889	0.676	0.52	0.971	0.95	0.914	0.856
chr19	12220965	12221213	249	1	LINE/L1/L1Md_F2	0		1	Mir466f-1	8349	Olfr1432	-30.6	3	0.0000000000004	0.000000000003	0.766	0.642	0.477	0.353	0.955	0.929	0.871	0.846
chr19	45187616	45187717	102	1	LTR/ERVK/IAPEz-int	0		0		36902	Tlx1	-30.6	10	0.00000000006	0.0000000004	0.612	0.496	0.311	0.195	0.868	0.837	0.721	0.644
chr2	55001130	55001211	82	0		0		1	Galnt13	435944	Kcnj3	-30.6	4	0.0000000001	0.0000000007	0.794	0.66	0.425	0.416	0.972	0.959	0.938	0.883
chr2	37316495	37316714	220	1	LINE/L1/L1Md_F	0		0		15034	Olfr368	-30.6	5	0.0000000000000000003	0.00000000000000001	0.807	0.715	0.48	0.418	0.919	0.901	0.872	0.807
chr2	64743628	64743779	152	1	LINE/L1/L1Md_A	0		0		278987	Grb14	-30.6	4	0.000000002	0.00000001	0.783	0.748	0.506	0.422	0.926	0.943	0.889	0.859
chr2	101521368	101521402	35	0		0		0		103345	Rag2	-30.6	3	0.003	0.003	0.683	0.775	0.422	0.422	0.976	0.985	0.941	0.949
chr3	93214807	93214925	119	0		1	Flg2	0		17535	Flg2	-30.6	5	0.000000000000000000007	0.0000000000000000004	0.843	0.826	0.59	0.476	0.948	0.978	0.91	0.826
chr3	41796605	41796756	152	1	LINE/L1/L1Md_F2	0		0		53988	D3Ertd751e	-30.6	3	0.00001	0.00002	0.683	0.632	0.413	0.325	0.925	0.913	0.795	0.756
chr3	42848845	42848973	129	1	LINE/L1/L1Md_F3	0		0		1106228	D3Ertd751e	-30.6	3	0.000000001	0.000000006	0.751	0.699	0.496	0.35	0.953	0.918	0.918	0.786
chr3	75446425	75446459	35	0		0		0		110393	Pdcd10	-30.6	3	0.0008	0.001	0.777	0.615	0.457	0.4	0.961	0.945	0.87	0.873
chr3	106853407	106853549	143	1	LINE/L1/L1Md_F2	0		0		30850	Olfr266	-30.6	7	0.0000000000000000000002	0.00000000000000000002	0.784	0.696	0.446	0.412	0.93	0.914	0.874	0.835
chr4	120130748	120130966	219	0		0		1	Hivep3	30457	Edn2	-30.6	3	0.0009	0.001	0.717	0.856	0.385	0.486	0.973	0.923	0.926	0.912
chr4	142411204	142411374	171	0		0		0		171803	Kazn	-30.6	6	0.00005	0.00009	0.708	0.805	0.428	0.444	0.954	0.95	0.932	0.786
chr5	117798841	117799258	418	0		0		0		67860	Nos1	-30.6	7	0.003	0.004	0.705	0.711	0.531	0.342	0.953	0.933	0.91	0.775
chr6	44602626	44602777	152	1	LINE/L1/L1Md_T	0		0		457283	Cntnap2	-30.6	3	0.000003	0.000008	0.728	0.67	0.49	0.331	0.986	0.928	0.959	0.876
chr6	65354284	65354436	153	1	LINE/L1/L1Md_F2	0		0		26857	C130060K24Rik	-30.6	4	0.000000009	0.00000003	0.608	0.526	0.357	0.204	0.901	0.864	0.814	0.707
chr6	112697372	112697524	153	0		0		0		702	Rad18	-30.6	5	0.000004	0.00001	0.738	0.687	0.435	0.391	0.902	0.889	0.884	0.829
chr7	23624608	23624811	204	0		0		0		7176	Vmn1r171	-30.6	3	0.008	0.009	0.508	0.55	0.249	0.221	0.91	0.839	0.865	0.776
chr7	23739190	23739361	172	1	LINE/L1/L1Md_F3	0		0		14549	Vmn1r174	-30.6	6	0.000000002	0.000000007	0.857	0.754	0.47	0.509	0.898	0.906	0.854	0.728
chr8	74520172	74520462	291	1	LINE/L1/L1Md_F2	0		0		352711	Isx	-30.6	9	0.0000000000003	0.000000000003	0.805	0.716	0.501	0.431	0.948	0.916	0.905	0.816
chr9	79898129	79898314	186	0		1	Filip1	1	Filip1	79568	Filip1	-30.6	4	0.00002	0.00004	0.945	0.975	0.833	0.59	0.948	0.968	0.937	0.784
chr9	24601884	24602179	296	1	LINE/L1/L1Md_F2	0		1	Dpy19l2	23005	Cypt4	-30.6	7	0.0000002	0.0000006	0.762	0.514	0.439	0.341	0.843	0.932	0.82	0.677
chr9	106010886	106011133	248	0		0		1	Col6a4	50243	Col6a5	-30.6	5	0.0000003	0.0000008	0.593	0.613	0.473	0.329	0.912	0.93	0.893	0.856
chrX	5634448	5634731	284	1	LINE/L1/L1Md_T	0		0		34335	Gm14374	-30.6	5	0.002	0.003	0.633	0.567	0.547	0.389	0.908	0.892	0.868	0.775
chrX	23593198	23593744	547	1	LTR/ERV1/RLTR6-int	0		0		99372	Wdr44	-30.6	7	0.0000006	0.000001	0.841	0.829	0.57	0.474	0.926	0.922	0.9	0.778
chrX	122466711	122467213	503	1	LINE/L1/L1Md_F2	0		0		69326	Nap1l3	-30.6	6	0.000003	0.000007	0.813	0.68	0.553	0.381	0.938	0.954	0.911	0.844
chrX	137411939	137412083	145	1	LINE/L1/L1Md_F2	0		0		159465	Il1rapl2	-30.6	4	0.0000004	0.000001	0.788	0.697	0.461	0.421	0.906	0.956	0.866	0.78
chr1	171408054	171408208	155	0		1	Arhgap30	0		3472	Usf1	-30.5	4	0.000000009	0.00000003	0.733	0.532	0.307	0.332	0.934	0.934	0.882	0.795
chr1	94202153	94202356	204	1	LINE/L1/L1Md_F	0		0		149600	Pdcd1	-30.5	5	0.0000000000000007	0.00000000000001	0.843	0.847	0.587	0.48	0.944	0.947	0.898	0.836
chr10	32141527	32141680	154	0		0		1	Nkain2	531802	Rnf217	-30.5	3	0.002	0.002	0.767	0.723	0.404	0.473	0.932	0.868	0.88	0.849
chr10	50088827	50089029	203	1	LINE/L1/L1Md_F2	0		0		300073	Grik2	-30.5	4	0.00003	0.00005	0.935	0.835	0.574	0.585	0.954	0.978	0.926	0.868
chr10	103741381	103741529	149	2	LINE/L1/L1Md_F2--LINE/L1/L1Md_A	0		0		373574	Slc6a15	-30.5	3	0.00000003	0.0000001	0.859	0.715	0.53	0.458	0.923	0.954	0.928	0.845
chr12	82960196	82960280	85	0		0		1	Rgs6	21041	1700085C21Rik	-30.5	3	0.003	0.003	0.852	0.628	0.4	0.448	0.933	0.913	0.9	0.794
chr12	18041767	18041897	131	1	LINE/L1/L1Md_F3	0		0		350954	Hpcal1	-30.5	8	0.00000000000003	0.0000000000003	0.871	0.803	0.544	0.53	0.949	0.948	0.892	0.788
chr12	59593342	59593469	128	1	LINE/L1/L1Md_F2	0		0		373859	Fbxo33	-30.5	5	0.00000000000000000006	0.000000000000000002	0.832	0.755	0.504	0.465	0.94	0.951	0.921	0.871
chr12	88508048	88508089	42	0		0		0		130725	3200001D21Rik	-30.5	3	0.0004	0.0005	0.817	0.842	0.603	0.484	0.903	0.942	0.909	0.938
chr13	10150054	10150175	122	1	LINE/L1/L1Md_F	0		1	Chrm3	210628	Chrm3	-30.5	3	0.00004	0.00008	0.762	0.765	0.528	0.422	0.946	0.958	0.857	0.859
chr13	115333870	115334009	140	1	LINE/L1/L1Md_F2	0		0		231906	Itga1	-30.5	3	0.0000001	0.0000004	0.691	0.736	0.451	0.476	0.927	0.902	0.834	0.76
chr14	15473123	15473444	322	0		0		0		34136	Lrrc3b	-30.5	12	0.0000000006	0.000000003	0.801	0.712	0.464	0.452	0.964	0.954	0.92	0.798
chr15	83625850	83625903	54	0		0		1	Scube1	30693	Ttll12	-30.5	3	0.003	0.004	0.633	0.571	0.35	0.348	0.945	0.936	0.926	0.856
chr16	15528361	15528513	153	0		0		0		66005	Ube2v2	-30.5	6	0.00000005	0.0000002	0.85	0.847	0.553	0.54	0.952	0.962	0.93	0.84
chr2	37183002	37183206	205	1	LINE/L1/L1Md_F	0		0		18036	Olfr365	-30.5	4	0.0000000000000000005	0.00000000000000001	0.68	0.546	0.332	0.275	0.881	0.876	0.793	0.687
chr2	92770105	92770247	143	0		0		0		144853	Syt13	-30.5	4	0.000000002	0.000000008	0.592	0.546	0.264	0.271	0.907	0.87	0.858	0.763
chr4	86360807	86360964	158	0		0		1	Adamtsl1	197339	Fam154a	-30.5	3	0.0000002	0.0000005	0.7	0.739	0.434	0.406	0.896	0.93	0.853	0.845
chr4	60268438	60268585	148	0		0		0		45839	Mup8	-30.5	5	0.000003	0.000006	0.771	0.768	0.576	0.426	0.962	0.917	0.831	0.738
chr4	60414196	60414258	63	1	LTR/ERVK/IAPLTR2_Mm	0		0		7694	Mup9	-30.5	4	0.00001	0.00002	0.896	0.882	0.662	0.554	0.965	0.955	0.912	0.8
chr4	61737842	61738017	176	1	LINE/L1/L1Md_F2	0		0		44206	Gm2083	-30.5	7	0.000000004	0.00000002	0.815	0.743	0.577	0.441	0.939	0.929	0.885	0.824
chr4	113395116	113395446	331	1	LINE/L1/L1Md_F2	0		0		108143	Skint6	-30.5	6	0.000000000007	0.00000000005	0.772	0.796	0.544	0.409	0.96	0.973	0.926	0.814
chr4	144509200	144509285	86	1	LINE/L1/L1Md_F2	0		0		10536	9430007A20Rik	-30.5	3	0.0000000000000004	0.000000000000007	0.677	0.58	0.345	0.301	0.858	0.906	0.82	0.73
chr5	20344307	20344461	155	1	LINE/L1/L1Md_F3	0		1	Magi2	436790	Magi2	-30.5	5	0.0000002	0.0000005	0.87	0.715	0.523	0.478	0.91	0.924	0.861	0.793
chr5	4164283	4164424	142	1	LINE/L1/L1Md_A	0		0		27942	Mterf1b	-30.5	5	0.00000006	0.0000002	0.811	0.658	0.481	0.42	0.928	0.915	0.802	0.729
chr6	66233713	66233785	73	1	LINE/L1/L1Md_F2	0		0		281143	4930544G11Rik	-30.5	4	0.000000000000000000007	0.0000000000000000004	0.84	0.786	0.543	0.461	0.951	0.951	0.915	0.898
chr7	5509874	5510032	159	1	LTR/ERVK/ETnERV3-int	0		0		16023	Vmn2r28	-30.5	4	0.000002	0.000006	0.532	0.379	0.219	0.15	0.898	0.841	0.766	0.652
chr8	122267577	122267874	298	0		0		0		14266	Zfpm1	-30.5	6	0.002	0.003	0.849	0.669	0.539	0.486	0.943	0.934	0.909	0.86
chr8	128899103	128899198	96	1	LINE/L1/L1Md_F3	0		0		166294	Ccdc7	-30.5	5	0.00000000000006	0.0000000000007	0.833	0.719	0.467	0.455	0.911	0.912	0.91	0.746
chr9	36296243	36296388	146	0		0		0		135495	Gm7257	-30.5	6	0.0000000000000007	0.00000000000001	0.783	0.711	0.502	0.396	0.945	0.897	0.834	0.766
chr9	93758787	93758852	66	1	LINE/L1/L1Md_F2	0		0		753054	1700034K08Rik	-30.5	3	0.000000004	0.00000002	0.605	0.474	0.252	0.216	0.918	0.854	0.775	0.691
chrX	105773272	105773388	117	0		0		1	Fgf16	8796	Fgf16	-30.5	3	0.0002	0.0004	0.702	0.845	0.478	0.45	0.945	0.959	0.904	0.931
chrX	8969661	8969782	122	1	LINE/L1/L1Md_A	0		0		6686	Gm5634	-30.5	6	0.00000000009	0.0000000005	0.832	0.698	0.466	0.46	0.957	0.928	0.886	0.778
chrX	15593152	15593248	97	1	LINE/L1/L1Md_A	0		0		481663	Ppp1r2-ps9	-30.5	4	0.01	0.01	0.859	0.875	0.489	0.686	0.923	0.945	0.952	0.753
chrX	31304595	31304720	126	0		0		0		31648	Gm10921	-30.5	9	0.000002	0.000004	0.693	0.657	0.435	0.35	0.884	0.865	0.784	0.696
chrX	76503905	76503945	41	1	LTR/ERVK/MMERVK9C_I-int	0		0		98979	4930468A15Rik	-30.5	3	0.00002	0.00003	0.879	0.646	0.468	0.427	0.959	0.932	0.884	0.822
chrX	78082282	78082391	110	1	LINE/L1/L1Md_T	0		0		8983	Obp1a	-30.5	6	0.00000005	0.0000002	0.822	0.672	0.413	0.445	0.922	0.912	0.857	0.794
chrX	110032365	110032664	300	1	LINE/L1/L1Md_F3	0		0		340088	Gm7134	-30.5	11	0.00002	0.00004	0.852	0.748	0.537	0.456	0.941	0.958	0.907	0.831
chrX	153879782	153879936	155	1	LINE/L1/L1Md_F	0		0		47490	Spin2c	-30.5	5	0.0007	0.001	0.814	0.633	0.491	0.395	0.939	0.952	0.931	0.822
chr1	23776511	23776713	203	0		0		1	B3gat2	14586	B3gat2	-30.4	3	0.001	0.002	0.448	0.642	0.474	0.172	0.915	0.92	0.848	0.882
chr1	13551871	13551979	109	1	LTR/ERVK/IAPEz-int	0		0		37885	Tram1	-30.4	8	0.00000000000008	0.0000000000008	0.806	0.638	0.433	0.391	0.898	0.903	0.816	0.762
chr1	79020016	79020251	236	1	LTR/ERVK/IAPEz-int	0		0		203068	Kcne4	-30.4	12	0.000000000000005	0.00000000000007	0.832	0.773	0.54	0.452	0.943	0.939	0.881	0.781
chr1	98288239	98288407	169	1	LTR/ERV1/RLTR6-int	0		0		132716	Slco6d1	-30.4	10	0.000000000004	0.00000000003	0.884	0.828	0.555	0.551	0.965	0.952	0.909	0.8
chr1	144253118	144253472	355	1	LTR/ERVK/RLTR10-int	0		0		4014	Rgs1	-30.4	11	0.0000007	0.000002	0.825	0.805	0.607	0.473	0.934	0.946	0.904	0.811
chr10	7095610	7095903	294	1	LINE/L1/L1_Mus1	0		0		72425	Ipcef1	-30.4	7	0.000000000005	0.00000000004	0.88	0.83	0.587	0.535	0.951	0.937	0.908	0.851
chr12	18259646	18259816	171	1	LINE/L1/L1Md_F3	0		0		254693	5730507C01Rik	-30.4	7	0.000002	0.000005	0.685	0.625	0.42	0.317	0.895	0.854	0.792	0.761
chr12	115722704	115722834	131	0		0		0		26910	Mir6388	-30.4	5	0.000003	0.000006	0.773	0.779	0.54	0.419	0.91	0.927	0.874	0.723
chr13	73821155	73821182	28	0		1	Nkd2	0		26449	Nkd2	-30.4	3	0.000002	0.000004	0.754	0.603	0.406	0.339	0.953	0.924	0.914	0.891
chr13	12754871	12755285	415	1	LINE/L1/L1Md_F2	0		0		44773	Prl2c4	-30.4	4	0.0002	0.0002	0.808	0.748	0.452	0.536	0.928	0.943	0.854	0.793
chr13	64929030	64929216	187	0		0		0		11625	Spata31	-30.4	3	0.0009	0.001	0.731	0.708	0.456	0.517	0.964	0.963	0.968	0.851
chr15	103773380	103773448	69	1	LINE/L1/L1Md_A	0		1	Mucl1	17882	Mucl1	-30.4	3	0.0000001	0.0000003	0.737	0.508	0.34	0.272	0.901	0.897	0.806	0.829
chr15	14878512	14878588	77	1	LTR/ERV1/RLTR6B_Mm	0		0		1704873	Cdh6	-30.4	3	0.000000000005	0.00000000003	0.789	0.728	0.464	0.442	0.921	0.913	0.867	0.763
chr17	46346383	46346566	184	1	LTR/ERVK/IAPEY3-int	0		0		18360	Abcc10	-30.4	8	0.000000000000000006	0.0000000000000002	0.609	0.584	0.301	0.28	0.791	0.806	0.716	0.645
chr18	41836786	41836932	147	1	LINE/L1/L1Md_F	0		0		114262	Prelid2	-30.4	3	0.0000002	0.0000005	0.702	0.705	0.429	0.377	0.888	0.874	0.815	0.786
chr2	70133362	70133530	169	0		0		1	Myo3b	94237	Myo3b	-30.4	3	0.005	0.005	0.813	0.679	0.561	0.389	0.923	0.866	0.954	0.904
chr2	164380678	164380712	35	0		0		0		22481	Rbpjl	-30.4	3	0.0003	0.0005	0.715	0.469	0.334	0.288	0.929	0.914	0.852	0.816
chr2	169116526	169116576	51	0		0		0		138258	1700017J07Rik	-30.4	3	0.007	0.008	0.754	0.536	0.504	0.333	0.938	0.934	0.89	0.903
chr3	107474202	107474396	195	0		1	Slc6a17	1	Slc6a17	15304	Kcnc4	-30.4	6	0.000001	0.000002	0.678	0.64	0.398	0.333	0.933	0.948	0.872	0.892
chr3	49435488	49435644	157	0		0		0		321672	Pcdh18	-30.4	3	0.004	0.005	0.77	0.848	0.625	0.465	0.932	0.899	0.863	0.678
chr4	63333200	63333250	51	0		1	Col27a1	0		11315	Orm1	-30.4	3	0.005	0.006	0.565	0.667	0.273	0.309	0.924	0.92	0.891	0.796
chr4	114789075	114789238	164	0		0		0		32481	Gm12830	-30.4	3	0.0001	0.0002	0.657	0.583	0.372	0.293	0.923	0.858	0.851	0.775
chr5	77205192	77205323	132	0		1	Spink2	0		5882	Spink2	-30.4	3	0.02	0.03	0.917	0.708	0.626	0.45	0.952	0.954	0.96	0.885
chr6	44062733	44062884	152	1	LINE/L1/L1Md_F2	0		0		396558	Tpk1	-30.4	4	0.000001	0.000003	0.723	0.706	0.461	0.376	0.935	0.942	0.879	0.766
chr6	68981126	68981302	177	0		0		0		345872	Rprl1	-30.4	4	0.0003	0.0005	0.784	0.596	0.48	0.326	0.954	0.956	0.859	0.828
chr6	130602596	130602923	328	1	LINE/L1/L1Md_F2	0		0		215722	Klra1	-30.4	11	0.00000000003	0.0000000002	0.715	0.627	0.331	0.382	0.906	0.918	0.85	0.754
chr7	23211667	23211801	135	1	LINE/L1/L1Md_F2	0		0		5530	Vmn1r130	-30.4	3	0.00000008	0.0000002	0.581	0.496	0.306	0.188	0.92	0.879	0.815	0.773
chr7	28225837	28225919	83	1	LTR/ERV1/MMERGLN-int	0		0		41961	Eid2	-30.4	3	0.0001	0.0002	0.851	0.717	0.621	0.373	0.929	0.924	0.791	0.772
chr7	33816713	33817011	299	1	LINE/L1/L1Md_F2	0		0		72915	Scgb1b24	-30.4	13	0.00000000000003	0.0000000000004	0.585	0.546	0.277	0.231	0.856	0.81	0.642	0.59
chr7	64079813	64079979	167	0		0		0		73855	Trpm1	-30.4	3	0.0000005	0.000001	0.781	0.615	0.493	0.332	0.942	0.927	0.874	0.811
chr7	86008841	86008867	27	1	LTR/ERV1/MURVY-int	0		0		47359	Vmn2r74	-30.4	3	0.00006	0.0001	0.795	0.711	0.421	0.506	0.935	0.942	0.816	0.772
chr7	131514064	131514187	124	0		0		0		28775	Hmx3	-30.4	3	0.0001	0.0002	0.563	0.509	0.284	0.186	0.917	0.882	0.825	0.792
chr7	139878761	139878828	68	0		0		0		15867	Kndc1	-30.4	4	0.007	0.008	0.402	0.781	0.292	0.15	0.896	0.898	0.822	0.786
chr8	23110476	23110608	133	0		0		1	Ank1	31946	Mir486	-30.4	4	0.0000000000001	0.000000000001	0.7	0.679	0.405	0.368	0.968	0.936	0.888	0.846
chr8	53131426	53131582	157	1	LINE/L1/L1Md_F3	0		0		380119	Aga	-30.4	5	0.0000007	0.000002	0.64	0.619	0.376	0.296	0.955	0.871	0.868	0.768
chr9	74789934	74789993	60	0		0		0		58443	Gm16551	-30.4	4	0.00000001	0.00000005	0.735	0.724	0.43	0.427	0.959	0.967	0.909	0.858
chrX	78226343	78226599	257	1	LINE/L1/L1Md_F2	0		0		19322	Gm14743	-30.4	9	0.000001	0.000003	0.862	0.811	0.585	0.525	0.968	0.949	0.855	0.833
chr1	100752205	100752575	371	1	LINE/L1/L1Md_T	0		0		403192	Gm20268	-30.3	14	0.00000000000000000007	0.000000000000000003	0.888	0.794	0.571	0.501	0.963	0.955	0.945	0.878
chr10	86642818	86642966	149	1	LINE/L1/L1Md_F2	0		0		42560	1810014B01Rik	-30.3	7	0.0000002	0.0000005	0.75	0.603	0.353	0.375	0.924	0.899	0.842	0.68
chr11	59078387	59078564	178	0		1	Obscn	1	Obscn	57811	Obscn	-30.3	3	0.001	0.002	0.633	0.667	0.34	0.346	0.909	0.917	0.884	0.751
chr12	19107247	19107397	151	1	LTR/ERVK/MMERVK10C-int	0		0		592738	5730507C01Rik	-30.3	6	0.00000008	0.0000003	0.781	0.761	0.545	0.413	0.962	0.962	0.915	0.842
chr12	39501985	39502108	124	1	LINE/L1/L1Md_F2	0		0		535268	Arl4a	-30.3	5	0.00000003	0.00000009	0.853	0.769	0.472	0.53	0.923	0.896	0.797	0.824
chr13	76478221	76478383	163	1	LINE/L1/L1Md_F2	0		1	Mctp1	93261	Mctp1	-30.3	9	0.00000000000000000002	0.000000000000000001	0.7	0.599	0.353	0.329	0.896	0.866	0.776	0.693
chr14	14158811	14158886	76	1	LINE/L1/L1_Mus2	0		0		17194	Olfr720	-30.3	4	0.00000000000000000003	0.000000000000000001	0.548	0.519	0.216	0.244	0.83	0.846	0.741	0.609
chr14	74405092	74405456	365	1	LINE/L1/L1Md_F2	0		0		49566	4933402J15Rik	-30.3	7	0.00009	0.0001	0.857	0.725	0.438	0.512	0.945	0.918	0.893	0.8
chr15	71406984	71407135	152	1	LINE/L1/L1Md_F2	0		0		320703	Fam135b	-30.3	3	0.007	0.008	0.652	0.619	0.433	0.265	0.924	0.886	0.914	0.845
chr18	75584514	75584634	121	0		0		1	Ctif	69870	Gm10532	-30.3	3	0.00000001	0.00000005	0.474	0.288	0.064	0.095	0.919	0.918	0.892	0.823
chr18	70794252	70794532	281	1	LINE/L1/L1Md_A	0		0		225961	Mbd2	-30.3	13	0.00000000000009	0.000000000001	0.756	0.738	0.485	0.417	0.922	0.94	0.891	0.794
chr2	165409362	165409409	48	0		0		1	Slc13a3	8968	Ocstamp	-30.3	3	0.001	0.002	0.625	0.527	0.436	0.223	0.883	0.866	0.762	0.695
chr2	179710951	179710969	19	0		0		1	Cdh4	265677	Taf4a	-30.3	3	0.00004	0.00007	0.787	0.573	0.35	0.418	0.958	0.966	0.933	0.87
chr2	84862948	84863127	180	0		1	Slc43a1	0		22323	Slc43a1	-30.3	6	0.000000004	0.00000002	0.692	0.623	0.366	0.353	0.933	0.933	0.922	0.862
chr2	151073056	151073175	120	1	LINE/L1/L1Md_T	0		0		19175	Gm14151	-30.3	8	0.000000000000003	0.00000000000004	0.738	0.676	0.406	0.394	0.923	0.919	0.843	0.744
chr3	90900010	90900140	131	1	LINE/L1/L1Md_F3	0		0		171521	4930529C04Rik	-30.3	5	0.000000000009	0.00000000006	0.654	0.448	0.307	0.244	0.869	0.867	0.76	0.589
chr4	46715223	46715540	318	0		0		1	Gabbr2	65024	Tbc1d2	-30.3	4	0.00000006	0.0000002	0.588	0.571	0.27	0.282	0.927	0.912	0.832	0.856
chr4	151174590	151174707	118	0		0		1	Camta1	116637	Vamp3	-30.3	3	0.00000000004	0.0000000003	0.698	0.595	0.296	0.365	0.937	0.908	0.846	0.766
chr4	144025654	144025710	57	1	LTR/ERV1/RLTR6-int	0		0		31285	Pramef17	-30.3	4	0.00000000004	0.0000000002	0.68	0.676	0.369	0.384	0.939	0.96	0.91	0.78
chr5	136931798	136931816	19	0		0		1	4933404O12Rik	12653	4933404O12Rik	-30.3	4	0.03	0.03	0.925	0.432	0.333	0.394	0.982	0.953	0.955	0.954
chr5	143782004	143782182	179	1	LTR/ERV1/RLTR6B_Mm	0		0		23651	D130017N08Rik	-30.3	4	0.0000000001	0.0000000006	0.717	0.606	0.447	0.342	0.923	0.931	0.867	0.767
chr6	19464220	19464396	177	1	LINE/L1/L1Md_A	0		0		90945	Mir6370	-30.3	3	0.003	0.004	0.592	0.611	0.473	0.388	0.886	0.915	0.898	0.806
chr6	35405063	35405196	134	0		0		0		74218	1700065J11Rik	-30.3	3	0.000001	0.000003	0.785	0.59	0.53	0.381	0.924	0.936	0.857	0.834
chr6	65469381	65469507	127	1	LINE/L1/Lx3A	0		0		88088	C130060K24Rik	-30.3	3	0.0000000002	0.0000000008	0.681	0.646	0.341	0.367	0.949	0.911	0.88	0.814
chr6	89853206	89853290	85	1	LINE/L1/L1VL1	0		0		7591	Vmn1r42	-30.3	3	0.000000000000002	0.00000000000003	0.837	0.776	0.544	0.464	0.963	0.944	0.911	0.871
chr6	128923648	128923709	62	1	LTR/ERVK/IAPEz-int	0		0		8136	Mir7649	-30.3	4	0.0000000000000000000000006	0.0000000000000000000001	0.838	0.724	0.509	0.448	0.913	0.902	0.848	0.692
chr7	131037900	131038114	215	0		0		1	Dmbt1	5825	Dmbt1	-30.3	4	0.0002	0.0002	0.782	0.5	0.451	0.298	0.947	0.898	0.848	0.827
chr7	5788867	5789067	201	1	LINE/L1/L1Md_A	0		0		14564	Vmn1r187	-30.3	13	0.000000000000000000003	0.0000000000000000001	0.704	0.637	0.379	0.349	0.9	0.91	0.808	0.723
chr7	14822951	14823020	70	1	LTR/ERVK/IAPLTR2a	0		0		163244	Gm4745	-30.3	10	0.00000000000000000002	0.000000000000000001	0.775	0.715	0.474	0.398	0.931	0.894	0.8	0.749
chr7	68598962	68599038	77	0		0		0		19417	Gm5334	-30.3	8	0.00000000000000000000005	0.000000000000000000004	0.756	0.726	0.458	0.412	0.973	0.947	0.909	0.821
chr7	130025735	130025903	169	0		0		0		63571	Gm4265	-30.3	4	0.0003	0.0005	0.728	0.641	0.502	0.308	0.938	0.908	0.91	0.892
chr8	128786143	128786201	59	1	LINE/L1/L1Md_A	0		0		100490	Itgb1	-30.3	3	0.000000000009	0.00000000007	0.718	0.688	0.467	0.35	0.923	0.886	0.79	0.76
chr9	117262902	117263088	187	0		0		1	Rbms3	10419	Rbms3	-30.3	3	0.0007	0.001	0.894	0.728	0.582	0.471	0.954	0.895	0.893	0.867
chr9	94351266	94351416	151	1	LINE/L1/L1Md_F2	0		0		186665	1190002N15Rik	-30.3	4	0.000000001	0.000000005	0.656	0.631	0.372	0.314	0.924	0.906	0.814	0.737
chrX	15033151	15033292	142	1	LINE/L1/L1Md_F2	0		0		78197	Ppp1r2-ps9	-30.3	4	0.003	0.003	0.699	0.791	0.514	0.378	0.952	0.955	0.909	0.83
chrX	108648606	108648874	269	1	LINE/L1/L1Md_F2	0		0		185481	Brwd3	-30.3	6	0.000006	0.00001	0.856	0.615	0.564	0.403	0.933	0.949	0.901	0.874
chr1	28172706	28172779	74	1	LTR/ERVK/IAPEy-int	0		0		607473	Gm597	-30.2	3	0.000001	0.000003	0.921	0.878	0.642	0.556	0.968	0.955	0.932	0.839
chr1	104512699	104512805	107	0		0		0		256013	Cdh20	-30.2	3	0.000009	0.00002	0.669	0.712	0.593	0.337	0.964	0.96	0.896	0.869
chr10	112119926	112120065	140	1	LINE/L1/L1Md_F2	0		0		36573	Glipr1l2	-30.2	5	0.000000000005	0.00000000003	0.796	0.776	0.535	0.446	0.927	0.896	0.879	0.848
chr11	49957503	49957714	212	0		0		1	Rasgef1c	55669	Rasgef1c	-30.2	3	0.01	0.01	0.583	0.531	0.361	0.29	0.936	0.924	0.821	0.778
chr12	20255464	20255606	143	0		0		0		560173	1700030C10Rik	-30.2	4	0.0009	0.001	0.802	0.838	0.511	0.519	0.974	0.944	0.924	0.839
chr13	77621128	77621281	154	1	LINE/L1/L1Md_F2	0		0		87408	Fam172a	-30.2	3	0.000002	0.000004	0.895	0.798	0.632	0.467	0.966	0.97	0.893	0.892
chr15	101758874	101759175	302	0		1	Krt74	1	Krt74	4329	Krt74	-30.2	4	0.00009	0.0002	0.664	0.639	0.418	0.321	0.918	0.956	0.864	0.844
chr16	6227703	6227880	178	0		0		1	Rbfox1	252117	1700123O21Rik	-30.2	3	0.0002	0.0003	0.683	0.576	0.377	0.3	0.948	0.937	0.867	0.819
chr16	75737146	75737199	54	1	LINE/L1/L1Md_A	0		0		29619	Hspa13	-30.2	6	0.000000003	0.00000001	0.827	0.708	0.465	0.46	0.803	0.791	0.84	0.634
chr17	68323128	68323256	129	0		0		1	L3mbtl4	49332	L3mbtl4	-30.2	3	0.00002	0.00004	0.694	0.687	0.542	0.423	0.951	0.944	0.888	0.813
chr18	46081593	46081758	166	1	LINE/L1/L1Md_F2	0		0		36333	A330093E20Rik	-30.2	4	0.0000001	0.0000004	0.897	0.706	0.547	0.471	0.914	0.907	0.882	0.824
chr18	88303642	88303804	163	1	LINE/L1/L1Md_A	0		0		590403	Socs6	-30.2	9	0.0005	0.0008	0.84	0.736	0.652	0.417	0.913	0.949	0.907	0.867
chr19	9172577	9172729	153	1	LINE/L1/L1Md_F	0		0		37011	Asrgl1	-30.2	3	0.0000000002	0.000000001	0.727	0.64	0.472	0.341	0.845	0.83	0.781	0.761
chr2	7874237	7874354	118	1	LINE/L1/L1_Mus1	0		0		478039	Celf2	-30.2	3	0.00000000002	0.0000000001	0.695	0.607	0.403	0.314	0.926	0.939	0.922	0.83
chr2	34067483	34067570	88	0		0		0		179537	Mvb12b	-30.2	5	0.004	0.004	0.58	0.583	0.305	0.258	0.895	0.907	0.848	0.857
chr2	68131186	68131325	140	1	LTR/ERV1/RLTR6-int	0		0		26515	B3galt1	-30.2	5	0.00007	0.0001	0.673	0.732	0.466	0.342	0.933	0.93	0.878	0.77
chr3	47382617	47382720	104	0		0		0		644039	Gm7977	-30.2	4	0.0000000000001	0.000000000001	0.787	0.675	0.488	0.395	0.937	0.924	0.898	0.79
chr3	106143046	106143201	156	1	LINE/L1/L1Md_F	0		0		24363	Chil3	-30.2	4	0.0000000000000000005	0.00000000000000002	0.683	0.62	0.375	0.328	0.91	0.903	0.787	0.776
chr3	143303721	143303889	169	1	LTR/ERVK/RMER17D2	0		0		60667	A830019L24Rik	-30.2	5	0.000003	0.000007	0.652	0.555	0.336	0.284	0.905	0.928	0.879	0.78
chr4	40112150	40112217	68	0		0		0		31047	Aco1	-30.2	4	0.000001	0.000003	0.829	0.747	0.512	0.445	0.961	0.94	0.925	0.815
chr4	148338226	148338399	174	1	LTR/ERVL-MaLR/MTD	0		0		50261	Ptchd2	-30.2	3	0.0001	0.0002	0.791	0.553	0.469	0.38	0.919	0.91	0.883	0.836
chr4	150700707	150700839	133	0		0		0		48533	Slc45a1	-30.2	3	0.00004	0.00007	0.7	0.572	0.434	0.433	0.928	0.952	0.955	0.884
chr5	14999924	14999996	73	1	LTR/ERVK/MMERVK10C-int	0		0		21025	Gm10354	-30.2	5	0.000000000000000000009	0.0000000000000000004	0.88	0.854	0.657	0.532	0.972	0.952	0.908	0.78
chr5	118939784	118939840	57	0		0		0		12498	4930413E15Rik	-30.2	4	0.000000003	0.00000001	0.829	0.756	0.502	0.472	0.96	0.95	0.917	0.845
chr6	9299332	9299481	150	1	LTR/ERV1/RLTR6-int	0		0		349314	Nxph1	-30.2	4	0.0002	0.0003	0.825	0.853	0.585	0.509	0.956	0.959	0.887	0.822
chr6	126592654	126592837	184	0		0		0		52964	Kcna1	-30.2	4	0.0006	0.0009	0.682	0.784	0.404	0.424	0.946	0.916	0.87	0.864
chr7	45348314	45348468	155	0		1	Ppfia3	1	Ppfia3	13046	Hrc	-30.2	3	0.0001	0.0002	0.615	0.452	0.319	0.177	0.898	0.802	0.883	0.732
chr7	46463058	46463107	50	0		0		1	Sergef	66591	Kcnc1	-30.2	4	0.0000000000009	0.000000000007	0.725	0.626	0.412	0.348	0.941	0.871	0.846	0.88
chr7	42383320	42383505	186	1	LINE/L1/L1Md_F	0		0		46864	Vmn2r-ps60	-30.2	9	0.000000001	0.000000005	0.764	0.622	0.418	0.377	0.931	0.917	0.863	0.756
chr8	6665818	6665926	109	1	LINE/L1/L1Md_F	0		0		1560586	Slc10a2	-30.2	4	0.0000000000000000005	0.00000000000000002	0.731	0.672	0.433	0.378	0.954	0.927	0.839	0.781
chr8	17643544	17643713	170	1	LINE/L1/L1Md_A	0		0		108159	Csmd1	-30.2	3	0.001	0.002	0.837	0.753	0.497	0.611	0.937	0.964	0.916	0.885
chr9	107422540	107422634	95	0		0		1	Cacna2d2	14101	Mir5120	-30.2	3	0.007	0.008	0.612	0.524	0.25	0.283	0.906	0.968	0.927	0.841
chrX	25403453	25403583	131	1	LINE/L1/L1Md_A	0		0		101998	Gm5169	-30.2	8	0.0002	0.0003	0.695	0.648	0.478	0.295	0.878	0.883	0.815	0.718
chrY	10708342	10708432	91	1	LTR/ERV1/RLTR6-int	0		0		489416	Gm20822	-30.2	3	0.0000002	0.0000006	0.79	0.779	0.581	0.412	0.987	0.977	0.915	0.716
chr1	11853925	11854041	117	1	LINE/L1/L1Md_A	0		1	A830018L16Rik	439821	A830018L16Rik	-30.1	3	0.000000001	0.000000007	0.894	0.754	0.548	0.514	0.938	0.934	0.921	0.926
chr1	193239815	193239891	77	0		0		1	Hsd11b1	2469	Hsd11b1	-30.1	3	0.0000001	0.0000004	0.869	0.73	0.584	0.467	0.969	0.959	0.937	0.943
chr10	76648954	76649089	136	0		0		0		25550	Col6a2	-30.1	6	0.00005	0.00009	0.671	0.649	0.473	0.346	0.958	0.914	0.89	0.861
chr10	104378779	104378914	136	1	LINE/L1/L1Md_F2	0		0		91511	Mir6411	-30.1	4	0.0000003	0.0000008	0.738	0.708	0.463	0.391	0.94	0.95	0.929	0.879
chr12	17123266	17123325	60	1	LTR/ERVK/IAPEz-int	0		0		53563	Kcnf1	-30.1	3	0.009	0.01	0.77	0.659	0.623	0.591	0.958	0.917	0.827	0.777
chr13	30215214	30215401	188	0		0		1	Mboat1	78725	Mboat1	-30.1	4	0.005	0.006	0.433	0.438	0.173	0.197	0.933	0.918	0.871	0.816
chr13	68546640	68546842	203	1	LTR/ERVK/IAPLTR2_Mm	0		0		35279	Mtrr	-30.1	7	0.001	0.002	0.831	0.857	0.601	0.522	0.959	0.974	0.91	0.87
chr13	101380798	101380920	123	1	LINE/L1/L1Md_F2	0		0		16660	4922502H24Rik	-30.1	3	0.00006	0.0001	0.89	0.756	0.717	0.545	0.95	0.907	0.892	0.871
chr14	55239830	55239980	151	0		1	Dhrs2	1	Dhrs2	17824	Dhrs2	-30.1	4	0.000000002	0.000000008	0.77	0.674	0.436	0.427	0.961	0.928	0.885	0.857
chr14	57510351	57510481	131	0		0		1	Ift88	14347	Il17d	-30.1	3	0.00007	0.0001	0.746	0.544	0.372	0.35	0.947	0.905	0.92	0.906
chr14	6896869	6897013	145	1	LTR/ERVK/IAPEz-int	0		0		130436	Gm10406	-30.1	5	0.00000008	0.0000003	0.78	0.579	0.38	0.382	0.94	0.909	0.829	0.752
chr15	5635994	5636080	87	1	LINE/L1/Lx2B	0		0		139677	5430437J10Rik	-30.1	3	0.0007	0.001	0.879	0.718	0.542	0.479	0.928	0.892	0.884	0.82
chr16	62530597	62530762	166	1	LINE/L1/L1Md_F2	0		0		255954	Nsun3	-30.1	5	0.02	0.02	0.658	0.811	0.512	0.392	0.932	0.951	0.919	0.808
chr17	20427900	20428071	172	0		0		0		8738	Vmn1r224	-30.1	3	0.000002	0.000005	0.761	0.773	0.491	0.453	0.948	0.898	0.892	0.837
chr18	16874400	16874577	178	1	LINE/L1/L1Md_F2	0		0		57994	Gm15328	-30.1	3	0.0000000002	0.0000000009	0.802	0.702	0.482	0.397	0.97	0.921	0.879	0.765
chr19	9202860	9202968	109	1	LINE/L1/L1Md_F	0		0		67294	Asrgl1	-30.1	3	0.0000000000002	0.000000000002	0.822	0.755	0.535	0.437	0.934	0.894	0.823	0.786
chr19	13358361	13358437	77	1	LINE/L1/L1Md_F2	0		0		6192	Olfr1467	-30.1	4	0.000000000000000000000001	0.0000000000000000000002	0.854	0.766	0.556	0.434	0.969	0.96	0.899	0.811
chr2	127504844	127504973	130	0		0		1	Kcnip3	16419	Kcnip3	-30.1	3	0.0000000004	0.000000002	0.607	0.485	0.258	0.23	0.862	0.854	0.742	0.697
chr2	23307077	23307228	152	1	LINE/L1/L1Md_F2	0		0		14017	Nxph2	-30.1	3	0.000001	0.000003	0.616	0.518	0.284	0.266	0.876	0.919	0.832	0.783
chr2	151230528	151230634	107	1	LINE/L1/L1Md_A	0		0		71404	4930442J19Rik	-30.1	6	0.000000000000000001	0.00000000000000004	0.736	0.644	0.399	0.354	0.951	0.929	0.856	0.795
chr4	73184689	73184848	160	1	LINE/L1/L1Md_A	0		0		220224	Gm11487	-30.1	5	0.00002	0.00003	0.96	0.904	0.718	0.579	0.943	0.957	0.96	0.899
chr5	7505585	7505694	110	1	LINE/L1/L1Md_F2	0		0		161207	Zfp804b	-30.1	5	0.000000001	0.000000006	0.801	0.759	0.47	0.484	0.968	0.901	0.914	0.876
chr5	42957204	42957355	152	1	LINE/L1/L1Md_F2	0		0		276107	Cpeb2	-30.1	3	0.00005	0.00008	0.786	0.546	0.398	0.374	0.908	0.942	0.939	0.859
chr5	49925791	49926058	268	1	LINE/L1/L1Md_F3	0		0		132938	Gpr125	-30.1	7	0.000003	0.000006	0.769	0.726	0.415	0.466	0.908	0.904	0.883	0.854
chr5	102262048	102262123	76	0		0		0		192127	Wdfy3	-30.1	3	0.00006	0.0001	0.826	0.783	0.627	0.438	0.965	0.968	0.909	0.885
chr5	105926711	105926750	40	0		0		0		50144	Zfp326	-30.1	3	0.00004	0.00007	0.712	0.524	0.322	0.328	0.957	0.937	0.915	0.934
chr6	14879753	14879803	51	1	LINE/L1/L1Md_A	0		0		21545	Foxp2	-30.1	4	0.00000000000000008	0.000000000000002	0.703	0.635	0.394	0.33	0.921	0.942	0.879	0.714
chr6	59638181	59638287	107	1	LINE/L1/L1Md_F2	0		0		211891	Gprin3	-30.1	3	0.000000002	0.000000008	0.718	0.495	0.377	0.206	0.905	0.897	0.781	0.726
chr6	90005679	90005948	270	0		0		0		15939	Vmn1r47	-30.1	9	0.00000000001	0.00000000008	0.811	0.719	0.505	0.425	0.955	0.948	0.885	0.768
chr6	123950727	123950811	85	1	LTR/ERVK/IAPEz-int	0		0		73946	Vmn2r26	-30.1	4	0.000000000000000005	0.0000000000000001	0.83	0.73	0.489	0.45	0.928	0.916	0.875	0.846
chr7	24751341	24751411	71	0		0		1	Cd177	8900	Cd177	-30.1	4	0.000000008	0.00000003	0.723	0.587	0.345	0.334	0.932	0.923	0.876	0.792
chr7	14950430	14950658	229	0		0		0		290723	Gm4745	-30.1	6	0.000000007	0.00000003	0.697	0.607	0.417	0.289	0.929	0.924	0.85	0.756
chr7	36559481	36559618	138	0		0		0		138499	Tshz3	-30.1	3	0.0000000001	0.0000000008	0.731	0.66	0.443	0.367	0.914	0.955	0.882	0.817
chr7	60549325	60549484	160	0		0		0		409106	Snrpn	-30.1	5	0.0000000002	0.000000001	0.684	0.64	0.405	0.319	0.908	0.948	0.891	0.84
chr8	93223808	93223883	76	0		0		1	Ces1e	5736	Ces1e	-30.1	3	0.00000000000000002	0.0000000000000004	0.697	0.662	0.371	0.388	0.935	0.94	0.87	0.841
chr8	121332705	121332895	191	0		0		0		205021	Foxl1	-30.1	3	0.01	0.01	0.945	0.672	0.608	0.512	0.935	0.938	0.92	0.889
chr9	13147691	13147859	169	0		0		0		41836	4930568E12Rik	-30.1	3	0.00002	0.00003	0.798	0.657	0.431	0.419	0.92	0.936	0.884	0.829
chrX	38488905	38489042	138	1	LTR/ERV1/MuRRS-int	0		0		32445	Lamp2	-30.1	4	0.006	0.007	0.798	0.806	0.415	0.538	0.883	0.914	0.83	0.796
chrX	40371376	40371529	154	1	LTR/ERV1/RLTR6-int	0		0		507772	Cypt14	-30.1	5	0.004	0.005	0.933	0.846	0.711	0.533	0.974	0.965	0.902	0.912
chrX	68006362	68006535	174	1	LINE/L1/L1Md_F2	0		0		3644	Mir509	-30.1	3	0.02	0.02	0.803	0.741	0.492	0.479	0.921	0.889	0.92	0.857
chr1	83277075	83277107	33	0		1	Sphkap	0		117314	Daw1	-30	3	0.0004	0.0005	0.627	0.804	0.315	0.409	0.955	0.947	0.87	0.849
chr10	106991196	106991347	152	1	LINE/L1/L1Md_F2	0		1	Acss3	132317	Acss3	-30	4	0.0000002	0.0000005	0.734	0.645	0.366	0.392	0.903	0.927	0.919	0.863
chr10	129356784	129357529	746	1	LTR/ERVK/RLTR9E	0		0		6220	Olfr782	-30	9	0.000002	0.000004	0.727	0.593	0.379	0.361	0.95	0.913	0.908	0.829
chr11	49386212	49386337	126	1	LINE/L1/L1Md_F2	0		0		44089	Olfr1389	-30	4	0.00000000000001	0.0000000000001	0.818	0.75	0.512	0.406	0.96	0.936	0.924	0.826
chr12	31970245	31970293	49	0		0		1	Prkar2b	19710	Hbp1	-30	4	0.04	0.04	0.84	0.68	0.478	0.446	0.92	0.887	0.901	0.879
chr12	114623647	114623972	326	1	LINE/L1/L1Md_F2	0		0		109953	Mir7094-2	-30	8	0.0000000000000002	0.000000000000004	0.645	0.663	0.374	0.344	0.893	0.918	0.818	0.745
chr13	69095480	69095624	145	1	LINE/L1/L1Md_F2	0		0		95939	Adcy2	-30	6	0.0000009	0.000002	0.62	0.497	0.29	0.308	0.845	0.865	0.811	0.704
chr14	33154529	33154651	123	0		0		1	Wdfy4	30415	Wdfy4	-30	3	0.0000002	0.0000006	0.598	0.534	0.389	0.206	0.92	0.849	0.868	0.825
chr14	6557096	6557253	158	1	LINE/L1/L1Md_A	0		0		269846	LOC100861615	-30	7	0.0000000000003	0.000000000003	0.829	0.837	0.605	0.481	0.955	0.933	0.907	0.846
chr14	15533069	15533411	343	0		0		0		94082	Lrrc3b	-30	17	0.000008	0.00002	0.848	0.739	0.572	0.496	0.956	0.956	0.909	0.826
chr14	15728030	15728181	152	1	LINE/L1/L1Md_T	0		0		289043	Lrrc3b	-30	3	0.000006	0.00001	0.812	0.689	0.49	0.419	0.98	0.98	0.874	0.782
chr14	17497802	17497913	112	1	LINE/L1/L1Md_A	0		0		163046	Thrb	-30	4	0.00000000001	0.00000000007	0.86	0.824	0.589	0.498	0.956	0.935	0.945	0.874
chr14	18151728	18151932	205	1	LINE/L1/L1Md_F	0		0		87174	Nr1d2	-30	5	0.00000000000000000009	0.000000000000000003	0.785	0.724	0.489	0.408	0.922	0.956	0.853	0.779
chr15	95238925	95239314	390	0		0		1	Nell2	89607	LOC100043315	-30	6	0.000005	0.00001	0.812	0.819	0.507	0.516	0.96	0.965	0.941	0.883
chr16	49664919	49664990	72	0		0		0		34303	Ift57	-30	4	0.00000000003	0.0000000002	0.794	0.621	0.464	0.359	0.955	0.937	0.864	0.824
chr17	67027388	67027546	159	0		0		1	Ptprm	1153	Mir5709	-30	6	0.00000000005	0.0000000003	0.739	0.714	0.483	0.384	0.948	0.925	0.914	0.857
chr17	7900129	7900183	55	0		0		0		25816	Tagap	-30	3	0.002	0.002	0.901	0.536	0.455	0.393	0.944	0.959	0.884	0.893
chr17	59482939	59483144	206	1	LTR/ERVK/RLTR11A2	0		0		469617	Nudt12	-30	3	0.007	0.008	0.588	0.25	0.333	0.151	0.899	0.82	0.854	0.746
chr18	60220125	60220276	152	1	LINE/L1/L1Md_F3	0		1	Gm4951	8049	Gm4951	-30	3	0.000005	0.00001	0.82	0.801	0.567	0.477	0.972	0.922	0.897	0.862
chr18	6859437	6859643	207	1	LINE/L1/L1Md_F2	0		0		94271	Rab18	-30	4	0.00000000000000002	0.0000000000000004	0.814	0.697	0.458	0.448	0.942	0.932	0.904	0.764
chr18	19666200	19666396	197	1	LINE/L1/L1Md_F	0		0		335701	Dsc3	-30	3	0.0005	0.0008	0.833	0.666	0.464	0.498	0.939	0.959	0.937	0.844
chr19	13666234	13666310	77	1	LINE/L1/L1Md_F2	0		0		11789	Olfr1490	-30	4	0.00000000000000000003	0.000000000000000001	0.713	0.584	0.345	0.318	0.905	0.936	0.852	0.807
chr2	125336392	125336508	117	0		0		1	Fbn1	88878	Dut	-30	3	0.0002	0.0003	0.763	0.669	0.46	0.412	0.919	0.931	0.858	0.781
chr2	78514904	78515067	164	1	LINE/L1/L1Md_A	0		0		277358	Gm14461	-30	3	0.0002	0.0003	0.864	0.707	0.608	0.578	0.909	0.915	0.842	0.801
chr2	87315119	87315389	271	1	LINE/L1/L1Md_F2	0		0		6356	Olfr1118	-30	5	0.0000000000001	0.000000000001	0.714	0.599	0.379	0.333	0.94	0.959	0.88	0.854
chr2	154719421	154719576	156	1	LTR/ERVK/RMER13A	0		0		62396	Chmp4b	-30	3	0.001	0.001	0.597	0.58	0.303	0.291	0.942	0.933	0.874	0.78
chr3	75739249	75739371	123	1	LINE/L1/L1Md_F2	0		0		83518	2410007B07Rik	-30	3	0.000004	0.000009	0.769	0.551	0.375	0.345	0.88	0.911	0.811	0.714
chr3	140518550	140518701	152	1	LINE/L1/L1Md_T	0		0		490302	Mirlet7j	-30	3	0.000006	0.00001	0.777	0.684	0.52	0.355	0.96	0.949	0.894	0.866
chr4	74648988	74649166	179	1	LINE/L1/L1Md_A	0		0		397110	Kdm4c	-30	6	0.00005	0.00009	0.881	0.764	0.601	0.477	0.977	0.94	0.911	0.85
chr4	125882243	125882450	208	0		0		0		39860	2610028E06Rik	-30	4	0.0001	0.0002	0.694	0.49	0.138	0.338	0.941	0.941	0.902	0.818
chr4	131227475	131227531	57	1	LTR/ERVK/MMERVK10C-int	0		0		283091	Matn1	-30	3	0.0002	0.0004	0.816	0.808	0.485	0.531	0.959	0.962	0.881	0.843
chr4	140016169	140016203	35	1	LTR/ERVL/MERVL_2A-int	0		0		48143	Klhdc7a	-30	3	0.000008	0.00002	0.307	0.429	0.111	0.073	0.857	0.858	0.766	0.699
chr5	120028753	120028809	57	0		0		0		87703	Rbm19	-30	3	0.000000001	0.000000005	0.651	0.602	0.356	0.294	0.927	0.934	0.854	0.759
chr6	113773450	113773556	107	0		1	Atp2b2	1	Atp2b2	32769	Sec13	-30	3	0.00001	0.00003	0.79	0.771	0.446	0.499	0.951	0.945	0.878	0.916
chr6	138336167	138336320	154	0		0		0		86784	A830011K09Rik	-30	3	0.000003	0.000006	0.711	0.613	0.398	0.345	0.945	0.94	0.876	0.791
chr7	7078140	7078308	169	2	LTR/ERV1/RLTR4_MM-int--LTR/ERV1/RLTR4_Mm	0		0		43168	Zfp954	-30	10	0.00004	0.00007	0.589	0.508	0.324	0.201	0.87	0.876	0.8	0.607
chr7	18408388	18408908	521	1	LINE/L1/L1Md_F	0		0		23147	Psg28	-30	12	0.00000000006	0.0000000004	0.842	0.686	0.509	0.454	0.941	0.926	0.871	0.81
chr7	37343116	37343262	147	0		0		0		426490	Zfp536	-30	4	0.0001	0.0002	0.635	0.623	0.484	0.384	0.917	0.93	0.936	0.848
chr7	47277358	47277509	152	1	LINE/L1/L1Md_T	0		0		24510	Mrgpra9	-30	3	0.0000001	0.0000004	0.79	0.821	0.53	0.489	0.973	0.943	0.935	0.837
chr7	88888223	88888488	266	1	LINE/L1/L1Md_F3	0		0		450299	Tmem135	-30	11	0.00000000000000000004	0.000000000000000002	0.823	0.773	0.532	0.464	0.945	0.947	0.902	0.831
chr7	114165136	114165199	64	0		0		0		47355	Rras2	-30	3	0.03	0.03	0.775	0.7	0.52	0.43	0.97	0.948	0.925	0.889
chr8	19396713	19397156	444	1	LTR/ERVK/RLTR10-int	0		0		50450	Defb8	-30	6	0.000006	0.00001	0.854	0.713	0.526	0.432	0.925	0.942	0.859	0.8
chr8	59810038	59810192	155	1	LINE/L1/L1Md_F2	0		0		15456	4930470O06Rik	-30	5	0.00003	0.00006	0.758	0.658	0.569	0.324	0.901	0.921	0.822	0.811
chr8	69631475	69631834	360	1	LINE/L1/Lx	0		0		5927	Zfp868	-30	3	0.0003	0.0005	0.573	0.494	0.334	0.274	0.857	0.83	0.782	0.646
chr8	74793939	74794263	325	1	LINE/L1/L1Md_F2	0		0		78910	Isx	-30	7	0.00000000000000000003	0.000000000000000001	0.866	0.788	0.58	0.493	0.958	0.941	0.914	0.826
chr9	19966422	19966582	161	1	LTR/ERVK/IAPEz-int	0		0		49194	Olfr77	-30	8	0.000000000000000005	0.0000000000000001	0.808	0.78	0.547	0.445	0.954	0.939	0.861	0.8
chrX	56123394	56123515	122	1	LINE/L1/L1Md_F2	0		0		13056	3830403N18Rik	-30	7	0.00000003	0.0000001	0.635	0.631	0.402	0.311	0.898	0.876	0.832	0.715
chrX	65530629	65530795	167	1	LINE/L1/L1Md_F2	0		0		482986	Ctag2	-30	5	0.002	0.002	0.819	0.731	0.589	0.453	0.958	0.928	0.882	0.774
chr1	36374905	36375029	125	0		0		1	Fer1l5	2615	Fer1l5	-29.9	5	0.0000000000002	0.000000000002	0.634	0.521	0.306	0.275	0.913	0.935	0.872	0.822
chr1	9401702	9401873	172	1	LINE/L1/L1Md_F3	0		0		101825	Sntg1	-29.9	5	0.000006	0.00001	0.868	0.787	0.546	0.522	0.944	0.918	0.869	0.814
chr1	45741054	45741125	72	0		0		0		54375	Wdr75	-29.9	5	0.00000000000000000009	0.000000000000000003	0.738	0.734	0.464	0.405	0.958	0.906	0.9	0.832
chr1	117733051	117733164	114	1	LINE/L1/L1Md_F	0		0		577968	Tsn	-29.9	5	0.0000000000000005	0.000000000000008	0.813	0.743	0.497	0.465	0.958	0.936	0.919	0.792
chr1	131738564	131738691	128	0		0		0		5330	Slc26a9	-29.9	3	0.0000000002	0.0000000009	0.793	0.705	0.465	0.53	0.935	0.949	0.888	0.84
chr10	7084808	7085094	287	1	LINE/L1/L1Md_F3	0		0		61623	Ipcef1	-29.9	7	0.00000001	0.00000005	0.839	0.753	0.627	0.419	0.932	0.905	0.922	0.787
chr10	22943294	22943689	396	1	LINE/L1/L1_Mus1	0		0		123166	Tcf21	-29.9	9	0.0000000003	0.000000001	0.909	0.863	0.651	0.55	0.961	0.945	0.916	0.859
chr11	114228692	114228762	71	0		0		0		30435	1700092K14Rik	-29.9	5	0.0001	0.0002	0.72	0.792	0.433	0.47	0.955	0.905	0.906	0.853
chr12	10379341	10379476	136	1	LINE/L1/L1Md_F3	0		1	Nt5c1b	9371	Nt5c1b	-29.9	3	0.0001	0.0002	0.797	0.775	0.481	0.485	0.965	0.937	0.875	0.906
chr12	53841672	53841755	84	0		0		1	Npas3	362119	Egln3	-29.9	3	0.0002	0.0003	0.862	0.699	0.551	0.411	0.938	0.902	0.928	0.818
chr13	3261538	3261738	201	1	LINE/L1/L1Md_F2	0		0		112064	Speer6-ps1	-29.9	4	0.01	0.01	0.783	0.834	0.66	0.425	0.94	0.932	0.906	0.771
chr13	71929202	71929301	100	0		0		0		34422	Irx1	-29.9	5	0.00000000000001	0.0000000000002	0.73	0.605	0.382	0.352	0.943	0.959	0.884	0.814
chr13	111730117	111730300	184	1	LTR/ERV1/RLTR6-int	0		0		43940	Mier3	-29.9	9	0.00006	0.0001	0.687	0.417	0.373	0.267	0.938	0.908	0.762	0.712
chr15	78082206	78082357	152	0		0		1	Cacng2	36923	Cacng2	-29.9	4	0.0000002	0.0000006	0.613	0.474	0.274	0.222	0.914	0.897	0.89	0.775
chr17	90103584	90103791	208	1	LTR/ERVK/IAPEz-int	0		1	Nrxn1	724344	Gm4719	-29.9	9	0.00000005	0.0000002	0.759	0.632	0.498	0.487	0.933	0.915	0.827	0.757
chr18	19366807	19367012	206	1	LTR/ERVK/IAPEY3-int	0		0		635085	Dsc3	-29.9	7	0.00003	0.00005	0.926	0.792	0.579	0.561	0.972	0.952	0.968	0.857
chr18	36890959	36891119	161	1	LTR/ERVK/IAPEz-int	0		0		29185	Gm6756	-29.9	6	0.0000000000000009	0.00000000000001	0.865	0.816	0.564	0.52	0.945	0.948	0.878	0.775
chr2	137395118	137395174	57	0		0		0		278598	Jag1	-29.9	6	0.0000000000001	0.000000000001	0.799	0.635	0.408	0.399	0.957	0.921	0.859	0.741
chr2	151378065	151378288	224	0		0		0		76027	4930442J19Rik	-29.9	7	0.000007	0.00001	0.637	0.501	0.249	0.211	0.9	0.887	0.795	0.752
chr3	10876665	10876804	140	1	LTR/ERV1/RLTR6-int	0		0		436535	Snx16	-29.9	4	0.0001	0.0002	0.816	0.501	0.383	0.374	0.938	0.897	0.841	0.674
chr3	90743448	90743608	161	1	LTR/ERVK/RLTR50B	0		0		16543	Pglyrp4	-29.9	3	0.002	0.002	0.83	0.716	0.564	0.441	0.917	0.875	0.809	0.817
chr3	99407126	99407227	102	1	LINE/L1/L1Md_T	0		0		153367	Tbx15	-29.9	3	0.0000001	0.0000003	0.574	0.427	0.262	0.163	0.898	0.873	0.737	0.63
chr3	120858416	120858614	199	0		0		0		313081	Rwdd3	-29.9	4	0.01	0.01	0.625	0.802	0.271	0.418	0.948	0.903	0.901	0.84
chr4	136853989	136854108	120	0		0		0		17978	Ephb2	-29.9	6	0.00000000000000003	0.0000000000000006	0.508	0.573	0.233	0.246	0.919	0.941	0.86	0.786
chr5	10778301	10778358	58	1	LTR/ERVK/IAPEY3-int	0		0		86670	Gm6455	-29.9	3	0.001	0.002	0.795	0.833	0.602	0.461	0.983	0.99	0.921	0.879
chr5	41392417	41392556	140	0		0		0		315599	Rab28	-29.9	3	0.01	0.01	0.622	0.669	0.305	0.352	0.803	0.83	0.797	0.713
chr6	64379064	64379165	102	1	LINE/L1/L1Md_T	0		1	Grid2	349980	Atoh1	-29.9	3	0.0000000001	0.0000000006	0.616	0.608	0.368	0.28	0.927	0.937	0.853	0.759
chr6	13117526	13117691	166	0		0		0		47768	Tmem106b	-29.9	3	0.0000008	0.000002	0.887	0.878	0.748	0.652	0.961	0.948	0.941	0.881
chr7	46017626	46017781	156	0		0		1	Abcc6	12505	Abcc6	-29.9	4	0.000006	0.00001	0.618	0.513	0.259	0.279	0.895	0.948	0.917	0.816
chr7	79100926	79101081	156	0		1	Acan	0		29937	Hapln3	-29.9	3	0.00000008	0.0000002	0.567	0.5	0.272	0.219	0.939	0.923	0.913	0.88
chr7	17101890	17102053	164	1	LTR/ERVK/IAPLTR2_Mm	0		0		27851	Psg16	-29.9	8	0.000000006	0.00000002	0.858	0.832	0.592	0.499	0.965	0.959	0.956	0.881
chr7	17196866	17196919	54	1	LINE/L1/L1Md_F2	0		0		6557	Psg29	-29.9	3	0.0000000000003	0.000000000003	0.734	0.661	0.422	0.353	0.877	0.96	0.866	0.837
chr7	85736290	85736340	51	0		0		0		18641	Vmn2r72	-29.9	3	0.00003	0.00006	0.726	0.634	0.344	0.375	0.883	0.919	0.839	0.819
chr8	15740645	15740726	82	0		0		0		428112	Mir3106	-29.9	7	0.00000000000002	0.0000000000003	0.691	0.656	0.416	0.335	0.949	0.916	0.869	0.701
chr8	104161218	104161331	114	0		0		0		9181	Bean1	-29.9	3	0.00004	0.00008	0.679	0.56	0.378	0.302	0.932	0.943	0.825	0.853
chr8	109583599	109583706	108	0		0		0		4427	Hp	-29.9	4	0.00000000003	0.0000000002	0.527	0.564	0.242	0.248	0.906	0.858	0.846	0.766
chr9	24554476	24554597	122	1	LINE/L1/L1Md_F2	0		0		51336	Dpy19l1	-29.9	8	0.000000000000000008	0.0000000000000002	0.768	0.723	0.463	0.433	0.92	0.927	0.869	0.738
chrX	76552509	76552569	61	1	LINE/L1/L1Md_T	0		0		50355	4930468A15Rik	-29.9	5	0.000000008	0.00000003	0.734	0.616	0.446	0.312	0.877	0.921	0.867	0.7
chrX	97940862	97940943	82	1	LINE/L1/L1Md_A	0		0		208806	Ar	-29.9	3	0.04	0.04	0.74	0.715	0.588	0.268	0.929	0.9	0.834	0.721
chrX	104782581	104783010	430	1	LINE/L1/L1Md_F	0		0		33765	1700121L16Rik	-29.9	11	0.0002	0.0003	0.799	0.76	0.589	0.414	0.932	0.955	0.891	0.838
chrX	123551459	123551715	257	1	LINE/L1/L1Md_F	0		0		447901	3110007F17Rik	-29.9	10	0.000002	0.000004	0.793	0.734	0.476	0.451	0.95	0.946	0.89	0.829
chrX	162286652	162286722	71	1	LINE/L1/Lx2	0		0		127211	Nhs	-29.9	3	0.0001	0.0002	0.9	0.763	0.556	0.508	0.931	0.925	0.887	0.841
chr1	87195694	87195835	142	0		1	Chrnd	1	Chrnd	5098	Chrnd	-29.8	5	0.0000003	0.0000009	0.764	0.634	0.406	0.392	0.961	0.941	0.921	0.902
chr1	116903255	116903410	156	1	LINE/L1/L1Md_A	0		0		1218119	Cntnap5a	-29.8	10	0.000000009	0.00000003	0.78	0.693	0.478	0.399	0.936	0.937	0.914	0.842
chr1	167142723	167142863	141	0		0		0		141307	Fam78b	-29.8	3	0.000002	0.000004	0.801	0.603	0.453	0.375	0.919	0.929	0.794	0.746
chr1	172611633	172611854	222	0		0		0		9082	Fcrl6	-29.8	4	0.004	0.005	0.705	0.746	0.526	0.476	0.928	0.939	0.875	0.866
chr11	59041699	59041830	132	0		1	Obscn	0		63607	Trim11	-29.8	6	0.000000003	0.00000001	0.807	0.711	0.426	0.479	0.927	0.958	0.902	0.856
chr11	54035329	54035556	228	1	LTR/ERV1/MURVY-int	0		0		7239	Slc22a4	-29.8	6	0.01	0.01	0.699	0.622	0.343	0.366	0.878	0.804	0.84	0.755
chr12	31164715	31164866	152	1	LINE/L1/L1Md_F3	0		0		3995	6030469F06Rik	-29.8	3	0.00000003	0.0000001	0.743	0.662	0.437	0.379	0.934	0.932	0.93	0.84
chr13	62971723	62971835	113	0		0		1	2010111I01Rik	6831	2010111I01Rik	-29.8	5	0.005	0.006	0.68	0.681	0.387	0.388	0.905	0.838	0.838	0.717
chr13	3434498	3434542	45	1	LTR/ERV1/RLTR1B	0		0		43760	2810429I04Rik	-29.8	4	0.0002	0.0003	0.827	0.738	0.428	0.516	0.935	0.96	0.938	0.884
chr13	37167899	37168108	210	1	LINE/L1/L1Md_A	0		0		117655	F13a1	-29.8	8	0.000004	0.00001	0.834	0.883	0.627	0.536	0.928	0.936	0.928	0.746
chr14	66627363	66627533	171	1	LINE/L1/L1Md_F2	0		0		7717	Adra1a	-29.8	7	0.000000004	0.00000002	0.806	0.682	0.493	0.438	0.937	0.931	0.889	0.776
chr15	21858300	21858455	156	1	LTR/ERVK/IAP-d-int	0		0		746849	Cdh12	-29.8	4	0.00002	0.00004	0.834	0.809	0.494	0.528	0.968	0.987	0.922	0.861
chr15	45661252	45661289	38	0		0		0		546318	Kcnv1	-29.8	3	0.003	0.003	0.667	0.782	0.622	0.337	0.914	0.922	0.911	0.843
chr17	52519446	52519669	224	1	LINE/L1/L1Md_F	0		0		83039	Kcnh8	-29.8	9	0.000000000000000005	0.0000000000000001	0.787	0.722	0.503	0.395	0.964	0.923	0.892	0.843
chr17	92321111	92321238	128	1	LINE/L1/L1Md_F2	0		0		878183	Adcyap1	-29.8	3	0.00000001	0.00000004	0.859	0.834	0.61	0.509	0.945	0.953	0.894	0.89
chr18	62413696	62413796	101	0		1	Htr4	1	Htr4	89493	Htr4	-29.8	4	0.00000000002	0.0000000001	0.664	0.555	0.262	0.327	0.918	0.909	0.839	0.778
chr18	11293069	11293143	75	1	LTR/ERVK/IAPEz-int	0		0		240502	1010001N08Rik	-29.8	6	0.004	0.005	0.795	0.72	0.535	0.525	0.915	0.91	0.771	0.736
chr18	38703678	38703707	30	0		0		0		102410	Spry4	-29.8	3	0.007	0.008	0.675	0.786	0.474	0.352	0.955	0.94	0.939	0.933
chr2	36367047	36367229	183	1	LINE/L1/L1Md_F	0		0		9548	Olfr338	-29.8	5	0.0000002	0.0000006	0.877	0.777	0.603	0.499	0.945	0.945	0.9	0.829
chr2	151826805	151826938	134	0		0		0		15988	Rspo4	-29.8	3	0.002	0.002	0.426	0.629	0.348	0.266	0.899	0.874	0.852	0.832
chr2	167929384	167929777	394	0		0		0		2549	Ptpn1	-29.8	4	0.0008	0.001	0.679	0.543	0.286	0.384	0.926	0.91	0.859	0.874
chr3	84365165	84365209	45	1	LTR/ERVK/IAPEz-int	0		1	4930565D16Rik	14712	4930565D16Rik	-29.8	4	0.0006	0.0009	0.738	0.8	0.646	0.396	0.952	0.921	0.914	0.819
chr3	78567472	78567531	60	1	LINE/L1/L1Md_F3	0		0		578344	Rapgef2	-29.8	3	0.0004	0.0005	0.774	0.54	0.425	0.316	0.945	0.933	0.827	0.808
chr4	71703731	71703906	176	1	LINE/L1/L1Md_F2	0		0		496987	Tle1	-29.8	4	0.00000002	0.00000008	0.718	0.693	0.465	0.327	0.905	0.899	0.816	0.77
chr4	144627442	144627724	283	1	LTR/ERVK/RMER17B	0		0		13736	Gm13177	-29.8	7	0.000000000000002	0.00000000000003	0.634	0.557	0.309	0.284	0.903	0.903	0.82	0.746
chr5	70410075	70410228	154	1	LINE/L1/L1_Mus1	0		0		432389	Gabrg1	-29.8	5	0.0000000002	0.0000000009	0.763	0.649	0.408	0.409	0.965	0.952	0.883	0.801
chr5	92549594	92549631	38	1	LTR/ERV1/RLTR6-int	0		0		21905	Fam47e	-29.8	3	0.0001	0.0002	0.812	0.819	0.576	0.468	0.927	0.915	0.919	0.838
chr5	102124710	102124946	237	0		0		0		54789	Wdfy3	-29.8	6	0.002	0.002	0.814	0.724	0.579	0.518	0.947	0.956	0.903	0.904
chr6	111546232	111546354	123	1	LINE/L1/L1Md_A	0		1	Grm7	664353	1700054K19Rik	-29.8	7	0.000000000006	0.00000000004	0.863	0.818	0.545	0.536	0.943	0.955	0.905	0.816
chr6	114292558	114292679	122	0		0		1	Slc6a1	9924	Slc6a1	-29.8	3	0.0002	0.0003	0.606	0.648	0.311	0.34	0.926	0.885	0.869	0.833
chr6	149431255	149431463	209	0		0		1	Bicd1	22272	Bicd1	-29.8	4	0.00004	0.00006	0.639	0.584	0.402	0.342	0.961	0.935	0.898	0.854
chr6	10240702	10240746	45	1	LINE/L1/L1Md_A	0		0		733632	AA545190	-29.8	4	0.00000000005	0.0000000003	0.798	0.732	0.556	0.387	0.91	0.89	0.893	0.74
chr6	16437810	16437971	162	1	LINE/L1/L1Md_F	0		0		460470	Tfec	-29.8	4	0.00000004	0.0000001	0.788	0.799	0.495	0.49	0.931	0.926	0.881	0.846
chr6	72276978	72277163	186	0		0		0		27446	Sftpb	-29.8	5	0.0000009	0.000002	0.716	0.715	0.464	0.442	0.95	0.942	0.875	0.826
chr6	89993996	89994072	77	1	LTR/ERVK/IAP1-MM_I-int	0		0		17826	Vmn1r46	-29.8	4	0.0000000000000000003	0.00000000000000001	0.851	0.68	0.478	0.426	0.963	0.929	0.864	0.797
chr6	117365794	117366025	232	0		0		0		197260	Cxcl12	-29.8	6	0.000000000000000000002	0.0000000000000000001	0.723	0.672	0.434	0.365	0.947	0.931	0.895	0.853
chr7	6055996	6056109	114	0		0		1	Nlrp4c	10836	Nlrp4c	-29.8	8	0.0000000000000000005	0.00000000000000002	0.604	0.557	0.278	0.278	0.904	0.896	0.842	0.788
chr8	4993974	4994046	73	1	LINE/L1/L1Md_F2	0		0		111186	Slc10a2	-29.8	4	0.0000000004	0.000000002	0.811	0.734	0.52	0.458	0.915	0.908	0.892	0.847
chr8	43836220	43836599	380	1	LINE/L1/L1Md_A	0		0		136729	Gm5347	-29.8	6	0.000009	0.00002	0.696	0.622	0.438	0.386	0.933	0.946	0.887	0.839
chr9	19354067	19354186	120	1	LINE/L1/L1Md_F	0		0		7170	Olfr846	-29.8	6	0.00000000000000009	0.000000000000002	0.873	0.78	0.582	0.458	0.939	0.943	0.936	0.846
chr9	35901774	35902119	346	1	LINE/L1/L1_Mus1	0		0		51894	Gm3428	-29.8	6	0.00000003	0.0000001	0.763	0.677	0.508	0.382	0.922	0.912	0.822	0.761
chrX	102861305	102861636	332	0		0		1	1700031F05Rik	4717	1700031F05Rik	-29.8	4	0.009	0.01	0.759	0.49	0.421	0.297	0.895	0.945	0.829	0.861
chrX	31745234	31745306	73	0		0		0		216737	Spin2-ps1	-29.8	3	0.000000000000000000009	0.0000000000000000005	0.66	0.529	0.321	0.246	0.937	0.883	0.825	0.753
chrX	33564911	33565087	177	1	LTR/ERV1/RLTR6-int	0		0		12227	Gm2933	-29.8	8	0.02	0.02	0.798	0.649	0.371	0.424	0.976	0.967	0.824	0.724
chrX	58598992	58599312	321	1	LINE/L1/L1Md_A	0		0		312148	4930550L24Rik	-29.8	7	0.0002	0.0003	0.773	0.7	0.461	0.422	0.926	0.932	0.875	0.795
chrX	62145091	62145505	415	1	LINE/L1/L1Md_F2	0		0		137993	4933402E13Rik	-29.8	9	0.0000000004	0.000000002	0.837	0.716	0.511	0.403	0.966	0.957	0.903	0.843
chrX	75690552	75690746	195	1	LINE/L1/L1Md_F2	0		0		73953	4933407K13Rik	-29.8	4	0.004	0.005	0.866	0.791	0.396	0.506	0.951	0.94	0.794	0.886
chrX	149772768	149772869	102	0		0		0		11609	Gm15127	-29.8	3	0.0008	0.001	0.52	0.503	0.289	0.157	0.849	0.854	0.745	0.604
chrX	157127843	157127901	59	1	LINE/L1/L1Md_F3	0		0		287385	Phex	-29.8	4	0.001	0.001	0.714	0.688	0.472	0.378	0.936	0.891	0.867	0.79
chr1	33233540	33233640	101	1	LINE/L1/L1Md_T	0		0		436154	Prim2	-29.7	6	0.0000000003	0.000000001	0.754	0.734	0.51	0.408	0.951	0.908	0.876	0.781
chr1	85465138	85465407	270	1	LINE/L1/L1Md_F	0		0		133403	Sp110	-29.7	14	0.0000000000000000002	0.000000000000000006	0.607	0.555	0.355	0.286	0.777	0.724	0.639	0.562
chr1	194537138	194537289	152	1	LINE/L1/L1Md_F2	0		0		82539	Plxna2	-29.7	3	0.0000006	0.000002	0.792	0.581	0.555	0.352	0.93	0.909	0.886	0.759
chr10	76603321	76603705	385	0		1	Col6a2	1	Col6a2	19699	Col6a2	-29.7	10	0.0002	0.0003	0.703	0.661	0.448	0.365	0.921	0.921	0.875	0.824
chr10	22529061	22529207	147	1	LTR/ERVK/IAPEz-int	0		0		115803	Slc2a12	-29.7	9	0.000000000000001	0.00000000000002	0.737	0.598	0.393	0.335	0.912	0.888	0.819	0.724
chr10	66694782	66694976	195	0		0		0		310098	LOC102634101	-29.7	3	0.001	0.002	0.832	0.903	0.57	0.556	0.957	0.982	0.944	0.89
chr10	109200539	109200757	219	1	LINE/L1/L1Md_F	0		0		189564	Syt1	-29.7	4	0.0000000000001	0.000000000001	0.682	0.662	0.44	0.313	0.954	0.905	0.893	0.817
chr11	56183120	56183253	134	1	LINE/L1/L1Md_A	0		0		142133	Nmur2	-29.7	8	0.00002	0.00003	0.693	0.664	0.398	0.369	0.929	0.946	0.898	0.796
chr11	74124650	74124726	77	1	LTR/ERVK/IAP1-MM_I-int	0		0		3360	Olfr401	-29.7	4	0.00000000000000002	0.0000000000000004	0.78	0.743	0.503	0.404	0.95	0.949	0.856	0.824
chr11	91092978	91093221	244	1	LTR/ERVK/RLTR20B1	0		0		288288	4930405D11Rik	-29.7	4	0.01	0.01	0.568	0.533	0.355	0.228	0.934	0.934	0.905	0.806
chr12	103691766	103691989	224	0		1	Serpina1f	1	Serpina1f	2700	Serpina1f	-29.7	7	0.0000009	0.000002	0.831	0.758	0.511	0.494	0.958	0.96	0.947	0.838
chr12	104228660	104228874	215	0		0		1	Serpina3g	14028	Serpina3f	-29.7	3	0.0001	0.0002	0.678	0.686	0.474	0.352	0.883	0.926	0.845	0.777
chr12	18784372	18784522	151	1	LTR/ERVK/MMERVK10C-int	0		0		269863	5730507C01Rik	-29.7	5	0.00002	0.00003	0.864	0.714	0.556	0.459	0.968	0.921	0.887	0.705
chr12	21926368	21926545	178	1	LTR/ERV1/MuRRS-int	0		0		508932	Ywhaq	-29.7	3	0.001	0.002	0.86	0.676	0.616	0.5	0.958	0.951	0.857	0.756
chr12	28191376	28191699	324	1	LINE/L1/L1Md_A	0		0		356638	Dcdc2c	-29.7	9	0.00002	0.00003	0.779	0.734	0.646	0.453	0.871	0.911	0.836	0.742
chr12	98356333	98356503	171	1	LTR/ERVK/IAPEz-int	0		0		87699	Gpr65	-29.7	8	0.000004	0.000008	0.865	0.714	0.591	0.5	0.947	0.935	0.911	0.869
chr13	12925828	12926181	354	1	LTR/ERVK/IAPEY4_I-int	0		0		79149	Prl2c2	-29.7	16	0.0000003	0.0000009	0.866	0.81	0.668	0.524	0.934	0.94	0.934	0.823
chr14	14243680	14243729	50	1	LTR/ERV1/RLTR1B-int	0		0		67600	Olfr720	-29.7	4	0.00008	0.0001	0.84	0.812	0.446	0.566	0.942	0.933	0.944	0.798
chr14	43851275	43851472	198	1	LINE/L1/L1Md_F2	0		0		31636	Ear1	-29.7	4	0.000001	0.000003	0.846	0.637	0.344	0.496	0.905	0.931	0.893	0.84
chr14	66471696	66471981	286	0		0		0		127322	Stmn4	-29.7	4	0.00002	0.00003	0.79	0.682	0.481	0.439	0.933	0.929	0.881	0.847
chr15	33798657	33798815	159	1	LINE/L1/L1VL1	0		0		110774	Tspyl5	-29.7	5	0.000000000000001	0.00000000000002	0.815	0.781	0.561	0.421	0.95	0.935	0.89	0.769
chr16	47913194	47913559	366	1	LINE/L1/L1Md_A	0		0		370175	Dppa4	-29.7	14	0.00002	0.00003	0.876	0.855	0.648	0.503	0.94	0.939	0.898	0.78
chr17	38297723	38297883	161	1	LINE/L1/L1Md_F2	0		0		7576	Olfr137	-29.7	4	0.000008	0.00002	0.858	0.778	0.656	0.465	0.952	0.937	0.876	0.869
chr17	48176476	48176551	76	1	LTR/ERVK/MMERVK10C-int	0		0		9219	A530064D06Rik	-29.7	5	0.000009	0.00002	0.685	0.768	0.413	0.438	0.972	0.934	0.864	0.779
chr17	73853128	73853216	89	0		0		0		48288	Ehd3	-29.7	5	0.000000000000000000000002	0.0000000000000000000003	0.842	0.805	0.575	0.464	0.947	0.95	0.924	0.893
chr17	75905732	75905809	78	0		0		0		44710	Gm4710	-29.7	3	0.000000000000004	0.00000000000005	0.712	0.644	0.377	0.382	0.951	0.9	0.835	0.85
chr18	9472701	9472863	163	1	LINE/L1/L1Md_F	0		0		22551	Ccny	-29.7	4	0.000000001	0.000000005	0.87	0.802	0.534	0.543	0.952	0.934	0.928	0.82
chr19	11038714	11038872	159	1	LINE/L1/L1Md_F2	0		0		11694	AW112010	-29.7	3	0.003	0.003	0.755	0.593	0.427	0.405	0.92	0.911	0.865	0.749
chr2	26996614	26996764	151	0		1	Adamts13	1	Adamts13	13161	Cacfd1	-29.7	5	0.00000000001	0.00000000009	0.775	0.657	0.436	0.403	0.943	0.958	0.886	0.863
chr2	9674735	9674900	166	1	LINE/L1/L1Md_F2	0		0		203700	Gata3	-29.7	3	0.0002	0.0002	0.97	0.828	0.687	0.568	0.952	0.933	0.931	0.858
chr2	54375637	54375771	135	1	LINE/L1/L1Md_F2	0		0		60615	Galnt13	-29.7	4	0.000000000005	0.00000000004	0.77	0.705	0.457	0.424	0.913	0.936	0.901	0.88
chr2	75208858	75209013	156	0		0		0		235166	9430019J16Rik	-29.7	3	0.01	0.02	0.812	0.836	0.729	0.5	0.936	0.951	0.951	0.944
chr2	81157224	81157627	404	1	LINE/L1/L1Md_A	0		0		517961	Nup35	-29.7	12	0.00004	0.00007	0.833	0.758	0.581	0.496	0.961	0.932	0.917	0.842
chr3	20377979	20378121	143	1	LINE/L1/L1Md_F	0		0		10802	Agtr1b	-29.7	4	0.0000000004	0.000000002	0.827	0.749	0.549	0.433	0.944	0.95	0.885	0.849
chr3	24289392	24289486	95	1	LINE/L1/L1Md_F2	0		0		1863821	Nlgn1	-29.7	4	0.0000000000002	0.000000000002	0.815	0.696	0.511	0.406	0.942	0.928	0.887	0.795
chr4	21645589	21645848	260	1	LINE/L1/L1Md_F2	0		0		40115	Prdm13	-29.7	6	0.0000008	0.000002	0.69	0.532	0.287	0.293	0.887	0.92	0.874	0.789
chr4	34164172	34164790	619	1	LINE/L1/L1Md_F2	0		0		114105	Spaca1	-29.7	8	0.00000000000002	0.0000000000003	0.743	0.64	0.449	0.381	0.955	0.922	0.863	0.822
chr4	72259422	72259553	132	1	LINE/L1/L1Md_F2	0		0		58179	C630043F03Rik	-29.7	5	0.0002	0.0003	0.699	0.674	0.491	0.403	0.94	0.918	0.864	0.766
chr4	104047138	104047215	78	1	LINE/L1/L1Md_F3	0		0		320322	Dab1	-29.7	4	0.000006	0.00001	0.838	0.571	0.403	0.318	0.944	0.946	0.918	0.858
chr5	143250960	143250977	18	0		1	Zfp316	0		15798	Zfp12	-29.7	4	0.007	0.008	0.817	0.771	0.589	0.459	0.955	0.966	0.906	0.908
chr5	33528518	33528688	171	0		0		0		94428	Nkx1-1	-29.7	3	0.003	0.004	0.468	0.475	0.277	0.185	0.906	0.936	0.946	0.917
chr5	86069193	86069251	59	0		0		0		2576	Stap1	-29.7	3	0.02	0.02	0.417	0.317	0.083	0.07	0.905	0.871	0.774	0.728
chr5	145725060	145725211	152	1	LINE/L1/L1Md_F2	0		0		4924	Cyp3a41a	-29.7	3	0.0000008	0.000002	0.689	0.538	0.358	0.333	0.953	0.937	0.869	0.819
chr6	102412003	102412137	135	1	LINE/L1/L1Md_F2	0		1	Cntn3	52530	Cntn3	-29.7	3	0.0000000000000001	0.000000000000002	0.881	0.818	0.569	0.534	0.95	0.934	0.902	0.875
chr6	8781378	8781488	111	2	LTR/ERVL-MaLR/MTE-int--LINE/L1/L1Md_F3	0		0		2894	Ica1	-29.7	4	0.0000005	0.000001	0.731	0.673	0.431	0.356	0.929	0.928	0.908	0.807
chr6	13706106	13706266	161	1	LTR/ERVK/IAPEz-int	0		0		28140	B630005N14Rik	-29.7	8	0.0000000000002	0.000000000002	0.802	0.741	0.512	0.437	0.949	0.933	0.888	0.783
chr6	84434651	84434836	186	0		0		0		10813	Gm10445	-29.7	3	0.000002	0.000005	0.698	0.387	0.312	0.232	0.937	0.919	0.851	0.763
chr6	89729194	89729326	133	1	LINE/L1/L1Md_A	0		0		11561	Vmn1r41	-29.7	6	0.000002	0.000004	0.753	0.697	0.424	0.431	0.978	0.93	0.881	0.833
chr8	75218796	75218865	70	0		1	Rasd2	1	Rasd2	4853	Rasd2	-29.7	3	0.01	0.01	0.539	0.645	0.317	0.292	0.932	0.94	0.955	0.884
chr8	6987341	6987404	64	1	LTR/ERVK/IAPEz-int	0		0		1673369	Efnb2	-29.7	3	0.02	0.02	0.553	0.537	0.417	0.286	0.753	0.688	0.7	0.661
chr9	36587476	36587604	129	1	LINE/L1/L1Md_F2	0		0		4841	Gm17689	-29.7	5	0.000000000000003	0.00000000000004	0.707	0.607	0.403	0.325	0.908	0.905	0.823	0.758
chr9	101503595	101503792	198	0		0		0		161402	LOC102633035	-29.7	3	0.0002	0.0004	0.767	0.775	0.417	0.505	0.942	0.961	0.888	0.869
chr9	117855038	117855198	161	0		0		0		185323	Azi2	-29.7	4	0.000006	0.00001	0.658	0.555	0.404	0.256	0.939	0.924	0.858	0.881
chrX	55814871	55814999	129	1	LTR/ERVK/RLTR10C	0		0		263276	Gm16404	-29.7	6	0.00004	0.00006	0.772	0.721	0.41	0.486	0.927	0.95	0.915	0.812
chr1	8122684	8122880	197	0		0		0		1033765	Pcmtd1	-29.6	10	0.001	0.002	0.736	0.682	0.489	0.365	0.931	0.946	0.888	0.772
chr10	72175147	72175437	291	1	LINE/L1/L1Md_F3	0		0		194457	1700049L16Rik	-29.6	5	0.00000000007	0.0000000004	0.665	0.642	0.364	0.353	0.939	0.898	0.83	0.779
chr11	118115549	118115698	150	0		0		1	Dnah17	13521	Dnah17	-29.6	3	0.003	0.004	0.812	0.833	0.632	0.484	0.936	0.944	0.945	0.886
chr12	19679357	19679513	157	1	LTR/ERV1/RLTR6-int	0		0		1136266	1700030C10Rik	-29.6	5	0.00000000001	0.00000000009	0.875	0.781	0.666	0.458	0.952	0.942	0.894	0.802
chr12	21644274	21644532	259	1	LTR/ERV1/MMERGLN-int	0		0		226838	Ywhaq	-29.6	6	0.000004	0.000009	0.875	0.716	0.603	0.479	0.961	0.911	0.846	0.756
chr13	33778073	33778182	110	1	LINE/L1/L1Md_T	0		0		65226	Serpinb6e	-29.6	3	0.00000000000003	0.0000000000003	0.953	0.865	0.634	0.584	0.972	0.95	0.904	0.906
chr13	105976738	105976837	100	1	LTR/ERVK/IAPLTR2a2_Mm	0		0		533046	Htr1a	-29.6	11	0.0000000000001	0.000000000001	0.776	0.638	0.458	0.336	0.892	0.901	0.794	0.694
chr14	114864397	114864544	148	0		0		0		32433	4930524C18Rik	-29.6	4	0.002	0.002	0.886	0.712	0.483	0.492	0.951	0.937	0.927	0.868
chr16	23829662	23829821	160	0		0		0		61023	Sst	-29.6	5	0.0006	0.0009	0.692	0.559	0.268	0.381	0.928	0.898	0.836	0.833
chr17	57377989	57378140	152	1	LINE/L1/L1Md_F2	0		1	Emr1	19304	Emr1	-29.6	3	0.000003	0.000007	0.653	0.564	0.286	0.346	0.953	0.914	0.87	0.801
chr17	20028094	20028245	152	1	LINE/L1/L1Md_T	0		0		19960	Vmn2r104	-29.6	3	0.000008	0.00002	0.676	0.584	0.328	0.338	0.982	0.923	0.865	0.823
chr17	66652251	66652432	182	1	LINE/L1/L1Md_F2	0		0		57629	Themis3	-29.6	7	0.003	0.004	0.453	0.653	0.446	0.216	0.918	0.914	0.891	0.773
chr18	59373775	59373847	73	0		0		1	Chsy3	198436	Chsy3	-29.6	7	0.0003	0.0004	0.716	0.733	0.436	0.423	0.966	0.971	0.945	0.921
chr18	71887992	71888143	152	1	LINE/L1/L1Md_F2	0		1	Dcc	462926	Dcc	-29.6	3	0.000007	0.00001	0.652	0.54	0.306	0.325	0.936	0.969	0.91	0.852
chr18	6829300	6829418	119	1	LINE/L1/L1_Mus1	0		0		64134	Rab18	-29.6	4	0.00000000000000000004	0.000000000000000002	0.684	0.54	0.327	0.284	0.919	0.905	0.827	0.719
chr19	9231836	9232046	211	1	LINE/L1/L1VL1	0		0		96270	Asrgl1	-29.6	6	0.000009	0.00002	0.603	0.512	0.279	0.267	0.909	0.903	0.835	0.735
chr2	181911381	181911588	208	1	LTR/ERV1/MMERGLN-int	0		0		47022	Polr3k	-29.6	6	0.000000000000002	0.00000000000003	0.682	0.569	0.33	0.32	0.903	0.894	0.792	0.683
chr3	14289308	14289649	342	2	LTR/ERVK/RMER20A--LINE/L1/L1Md_F2	0		0		73467	Gm6300	-29.6	5	0.000001	0.000004	0.829	0.777	0.573	0.479	0.939	0.961	0.906	0.893
chr4	119872009	119872198	190	0		0		1	Hivep3	57332	Hivep3	-29.6	4	0.01	0.01	0.832	0.662	0.503	0.451	0.912	0.938	0.922	0.857
chr4	115194921	115194987	67	1	LINE/L1/L1Md_F	0		0		47096	Cyp4a29	-29.6	3	0.00000000000007	0.0000000000008	0.829	0.712	0.458	0.488	0.964	0.922	0.81	0.806
chr4	140009574	140009774	201	0		0		0		41548	Klhdc7a	-29.6	3	0.003	0.004	0.747	0.644	0.293	0.444	0.935	0.937	0.898	0.849
chr4	153127534	153127771	238	0		0		0		355059	Ajap1	-29.6	3	0.001	0.002	0.718	0.633	0.41	0.378	0.916	0.927	0.899	0.801
chr6	56160544	56160742	199	0		0		1	Pde1c	143030	Ppp1r17	-29.6	4	0.0005	0.0007	0.874	0.796	0.696	0.409	0.948	0.94	0.902	0.894
chr6	125799292	125799347	56	0		0		1	Ano2	108874	Ano2	-29.6	4	0.00002	0.00005	0.69	0.689	0.504	0.304	0.919	0.924	0.892	0.84
chr6	19143740	19143896	157	1	LINE/L1/L1Md_A	0		0		134947	4930524B17Rik	-29.6	8	0.0000000004	0.000000002	0.811	0.728	0.545	0.42	0.936	0.917	0.859	0.78
chr6	68722680	68722760	81	1	LTR/ERVK/RLTR10-int	0		0		604414	Rprl1	-29.6	5	0.00000000000000000000009	0.000000000000000000007	0.911	0.838	0.551	0.602	0.933	0.966	0.935	0.862
chr6	85403247	85403376	130	0		0		0		20509	Noto	-29.6	6	0.000002	0.000004	0.587	0.572	0.233	0.315	0.908	0.901	0.886	0.764
chr7	38300848	38300969	122	1	LINE/L1/L1Md_F2	0		0		29500	Pop4	-29.6	8	0.000000000000000003	0.00000000000000008	0.661	0.579	0.347	0.299	0.842	0.852	0.757	0.735
chr7	55687031	55687193	163	1	LINE/L1/L1Md_T	0		0		80984	Siglech	-29.6	6	0.000002	0.000004	0.809	0.688	0.486	0.441	0.942	0.931	0.891	0.811
chr7	86449598	86449756	159	1	LINE/L1/L1Md_F3	0		0		15656	Olfr299	-29.6	5	0.0000003	0.000001	0.661	0.638	0.447	0.272	0.924	0.931	0.918	0.845
chr8	54301224	54301387	164	1	LINE/L1/L1Md_A	0		0		223693	Vegfc	-29.6	6	0.0004	0.0006	0.805	0.679	0.467	0.424	0.932	0.928	0.889	0.802
chr8	74567278	74567428	151	1	LINE/L1/L1Md_F2	0		0		305745	Isx	-29.6	4	0.00000007	0.0000002	0.682	0.624	0.409	0.322	0.934	0.905	0.883	0.824
chr8	129197186	129197375	190	0		0		0		36671	2610044O15Rik8	-29.6	6	0.0000005	0.000001	0.845	0.816	0.648	0.487	0.953	0.935	0.883	0.783
chr9	26163317	26163456	140	1	LTR/ERV1/RLTR6-int	0		0		588105	B3gat1	-29.6	4	0.00000002	0.00000008	0.851	0.793	0.543	0.493	0.917	0.861	0.805	0.746
chr9	79095578	79095738	161	1	LTR/ERVK/IAPEz-int	0		0		423564	Gm10635	-29.6	9	0.00000000000006	0.0000000000006	0.794	0.81	0.573	0.454	0.969	0.959	0.914	0.86
chrX	157245259	157245408	150	1	LINE/L1/L1_Mus3	0		1	Phex	169878	Phex	-29.6	3	0.002	0.002	0.651	0.661	0.399	0.393	0.942	0.986	0.909	0.903
chrX	25898825	25898941	117	1	LINE/L1/L1Md_F2	0		0		152100	Gm5168	-29.6	6	0.002	0.002	0.84	0.743	0.706	0.438	0.894	0.958	0.85	0.759
chrX	133266694	133266817	124	1	LTR/ERV1/RLTR6-int	0		0		422176	Pcdh19	-29.6	5	0.000001	0.000002	0.856	0.888	0.673	0.516	0.96	0.969	0.902	0.838
chrX	165991415	165991571	157	1	LINE/L1/L1Md_F2	0		0		178908	Gemin8	-29.6	10	0.00000000000003	0.0000000000003	0.807	0.721	0.478	0.456	0.956	0.924	0.945	0.822
chr1	3734927	3734992	66	1	LINE/L1/L1Md_F2	0		0		63429	Xkr4	-29.5	4	0.002	0.002	0.914	0.855	0.675	0.563	0.97	0.932	0.875	0.881
chr1	26710012	26710071	60	1	LINE/L1/L1Md_F2	0		0		22552	4931408C20Rik	-29.5	3	0.0000004	0.000001	0.755	0.727	0.49	0.395	0.921	0.948	0.862	0.833
chr1	108189769	108190052	284	1	LINE/L1/L1Md_F2	0		0		272511	D830032E09Rik	-29.5	10	0.0000000000000008	0.00000000000001	0.829	0.777	0.51	0.504	0.931	0.95	0.894	0.834
chr1	118097467	118097520	54	1	LINE/L1/L1Md_T	0		0		213612	Tsn	-29.5	7	0.000000000000000000001	0.00000000000000000008	0.866	0.829	0.6	0.505	0.959	0.945	0.894	0.831
chr1	167499157	167499315	159	0		0		0		32377	Lrrc52	-29.5	4	0.001	0.002	0.806	0.754	0.552	0.451	0.883	0.905	0.899	0.801
chr10	6087124	6087180	57	1	LTR/ERV1/RLTR6-int	0		0		164724	Rgs17	-29.5	3	0.0000000000000006	0.00000000000001	0.949	0.844	0.646	0.564	0.95	0.979	0.943	0.89
chr10	65638729	65638954	226	0		0		0		485110	1700023F02Rik	-29.5	3	0.0006	0.0008	0.88	0.824	0.682	0.571	0.961	0.95	0.896	0.746
chr10	123860437	123860645	209	1	LTR/ERVK/IAPEz-int	0		0		596362	Fam19a2	-29.5	13	0.000000002	0.000000009	0.681	0.556	0.411	0.31	0.856	0.841	0.791	0.677
chr10	129817093	129817158	66	1	LTR/ERV1/RLTR1B-int	0		0		14570	Olfr811	-29.5	5	0.0001	0.0002	0.83	0.731	0.441	0.518	0.941	0.952	0.907	0.74
chr11	34355413	34355432	20	0		0		1	Fam196b--Dock2	40592	Fam196b	-29.5	3	0.003	0.004	0.867	0.653	0.567	0.436	0.962	0.96	0.886	0.901
chr11	62681473	62681660	188	0		0		0		32810	Mmgt2	-29.5	3	0.002	0.002	0.696	0.612	0.41	0.323	0.94	0.919	0.784	0.804
chr12	17644241	17644299	59	0		0		0		46514	Hpcal1	-29.5	3	0.00007	0.0001	0.75	0.776	0.524	0.519	0.862	0.85	0.858	0.82
chr12	24151346	24151382	37	0		0		0		54077	9030624G23Rik	-29.5	3	0.000000000005	0.00000000004	0.74	0.586	0.363	0.337	0.943	0.933	0.934	0.841
chr13	14887010	14887106	97	1	LINE/L1/L1Md_F2	0		0		256753	AW209491	-29.5	4	0.00000000002	0.0000000002	0.756	0.723	0.46	0.426	0.915	0.898	0.88	0.768
chr13	106663649	106663746	98	1	LINE/L1/L1Md_A	0		0		273169	Ipo11	-29.5	9	0.000000000000000000000008	0.000000000000000000001	0.813	0.738	0.505	0.451	0.952	0.951	0.906	0.903
chr14	70131174	70131297	124	0		0		1	Bin3	22494	Ccar2	-29.5	3	0.0002	0.0003	0.593	0.748	0.517	0.286	0.919	0.887	0.876	0.837
chr14	63828234	63828365	132	0		0		0		31946	Pinx1	-29.5	5	0.0000003	0.0000008	0.592	0.622	0.336	0.282	0.923	0.921	0.852	0.773
chr14	74440702	74441171	470	2	LINE/L1/L1Md_T--LINE/L1/L1Md_A	0		0		85176	4933402J15Rik	-29.5	14	0.000000000002	0.00000000002	0.906	0.844	0.636	0.603	0.948	0.955	0.94	0.852
chr16	6118434	6118466	33	0		0		1	Rbfox1	142848	1700123O21Rik	-29.5	3	0.000004	0.000008	0.647	0.48	0.226	0.209	0.923	0.866	0.866	0.825
chr16	53985559	53985628	70	0		0		0		1169815	4930404A05Rik	-29.5	3	0.00004	0.00007	0.833	0.707	0.415	0.517	0.927	0.953	0.926	0.862
chr17	67512690	67512813	124	0		0		0		119910	Lrrc30	-29.5	3	0.000003	0.000006	0.689	0.582	0.346	0.327	0.935	0.934	0.887	0.778
chr18	72947317	72947434	118	1	LTR/ERVK/RLTR10-int	0		0		596248	Dcc	-29.5	5	0.000002	0.000004	0.733	0.647	0.468	0.359	0.941	0.886	0.835	0.749
chr19	5347962	5348131	170	0		1	Cst6	1	Cst6	1443	Cst6	-29.5	4	0.00007	0.0001	0.808	0.618	0.576	0.398	0.932	0.957	0.926	0.92
chr19	18119436	18119632	197	1	LINE/L1/L1_Mus3	0		0		281804	Pcsk5	-29.5	6	0.0000002	0.0000005	0.761	0.792	0.597	0.43	0.944	0.948	0.876	0.862
chr19	48108966	48109203	238	0		0		0		96821	Sorcs3	-29.5	5	0.0000006	0.000002	0.779	0.668	0.436	0.4	0.942	0.961	0.898	0.818
chr2	69393013	69393072	60	0		1	Dhrs9	0		12552	Dhrs9	-29.5	3	0.001	0.001	0.687	0.747	0.359	0.438	0.936	0.937	0.904	0.878
chr3	91792879	91793077	199	1	LINE/L1/L1Md_F2	0		0		221505	Pglyrp3	-29.5	5	0.0003	0.0005	0.717	0.674	0.436	0.387	0.942	0.928	0.879	0.795
chr3	133920107	133920260	154	1	Other/Other/RMER1A	0		0		316234	Cxxc4	-29.5	3	0.00002	0.00004	0.49	0.54	0.199	0.235	0.899	0.932	0.862	0.756
chr3	134536105	134536226	122	1	LINE/L1/L1Md_F2	0		0		112470	4930539C22Rik	-29.5	4	0.0000000008	0.000000004	0.759	0.76	0.561	0.35	0.933	0.961	0.927	0.853
chr4	5885071	5885315	245	1	LINE/L1/L1Md_F	0		0		240893	Fam110b	-29.5	12	0.000000000000001	0.00000000000002	0.841	0.756	0.528	0.478	0.945	0.944	0.895	0.768
chr4	8297996	8298112	117	1	LINE/L1/L1Md_T	0		0		58955	Car8	-29.5	5	0.00000000005	0.0000000003	0.813	0.719	0.498	0.449	0.938	0.904	0.909	0.824
chr4	88621116	88621176	61	1	LINE/L1/L1Md_T	0		0		13010	C87499	-29.5	5	0.000000006	0.00000002	0.689	0.678	0.417	0.367	0.929	0.935	0.897	0.826
chr4	114138866	114138978	113	1	LTR/ERVK/IAPEz-int	0		0		24405	Skint11	-29.5	4	0.0000000001	0.0000000008	0.82	0.781	0.558	0.466	0.932	0.896	0.837	0.82
chr4	124737474	124737547	74	0		0		0		4330	Inpp5b	-29.5	3	0.002	0.002	0.725	0.729	0.458	0.426	0.926	0.956	0.955	0.916
chr4	140268058	140268239	182	0		0		0		21247	Igsf21	-29.5	3	0.00000006	0.0000002	0.698	0.618	0.359	0.376	0.908	0.937	0.881	0.809
chr5	127784174	127784376	203	0		1	Tmem132d	0		151913	Glt1d1	-29.5	3	0.0000004	0.000001	0.645	0.475	0.296	0.245	0.892	0.893	0.77	0.791
chr5	41465245	41465567	323	1	LINE/L1/L1Md_A	0		0		242588	Rab28	-29.5	7	0.0001	0.0002	0.738	0.666	0.518	0.435	0.906	0.923	0.891	0.758
chr5	58311767	58311850	84	1	LINE/L1/L1Md_A	0		0		141148	4930459L07Rik	-29.5	5	0.005	0.006	0.56	0.652	0.4	0.298	0.952	0.955	0.911	0.79
chr5	69736270	69736379	110	1	LINE/L1/L1Md_T	0		0		143985	Gnpda2	-29.5	4	0.000000000003	0.00000000002	0.612	0.625	0.388	0.361	0.899	0.884	0.872	0.791
chr5	116676139	116676308	170	0		0		0		84322	Srrm4	-29.5	4	0.000001	0.000003	0.732	0.742	0.502	0.464	0.935	0.918	0.853	0.881
chr6	6506417	6506744	328	1	LINE/L1/L1Md_F2	0		0		71914	Shfm1	-29.5	6	0.000007	0.00002	0.77	0.696	0.406	0.451	0.92	0.941	0.922	0.884
chr6	14663333	14663498	166	0		0		0		91776	Ppp1r3a	-29.5	3	0.0002	0.0003	0.663	0.644	0.325	0.386	0.867	0.95	0.848	0.78
chr6	55136242	55136404	163	1	Other/Other/RMER1A	0		0		3226	Crhr2	-29.5	3	0.00000006	0.0000002	0.844	0.756	0.556	0.509	0.958	0.979	0.927	0.901
chr6	73689346	73689431	86	1	LINE/L1/L1_Mus1	0		0		218325	1700065L07Rik	-29.5	3	0.000000000000004	0.00000000000006	0.823	0.784	0.521	0.488	0.982	0.961	0.915	0.881
chr6	114054188	114054427	240	0		0		0		12108	Atp2b2	-29.5	3	0.006	0.007	0.72	0.697	0.64	0.422	0.947	0.936	0.894	0.872
chr6	133762842	133763006	165	1	LTR/ERVK/IAPLTR2_Mm	0		0		4402	Gm5886	-29.5	8	0.0000006	0.000001	0.883	0.887	0.669	0.541	0.96	0.972	0.885	0.873
chr7	17188812	17189108	297	1	LINE/L1/L1Md_A	0		0		14368	Psg29	-29.5	6	0.00000002	0.00000008	0.822	0.78	0.588	0.441	0.938	0.93	0.901	0.814
chr7	67209881	67209915	35	0		0		0		12628	Lysmd4	-29.5	4	0.0003	0.0004	0.642	0.742	0.48	0.314	0.942	0.934	0.905	0.831
chr7	103031467	103031560	94	1	LINE/L1/L1Md_F3	0		0		9920	Olfr582	-29.5	3	0.0000000007	0.000000004	0.822	0.688	0.466	0.452	0.952	0.978	0.92	0.867
chr8	108062142	108062370	229	0		0		0		473660	Psmd7	-29.5	3	0.006	0.007	0.688	0.693	0.467	0.578	0.992	0.965	0.906	0.918
chr9	18828868	18828938	71	1	LTR/ERVK/RMER17D2	0		0		12576	Olfr828	-29.5	4	0.000000000000000003	0.00000000000000009	0.606	0.568	0.326	0.25	0.924	0.924	0.87	0.783
chr9	109421179	109421285	107	1	LTR/ERV1/MuRRS-int	0		0		16885	Fbxw22	-29.5	3	0.000000004	0.00000002	0.794	0.761	0.482	0.478	0.923	0.934	0.903	0.806
chrX	77215648	77215802	155	1	LINE/L1/L1Md_A	0		1	Mir669m-2	211411	Mir421	-29.5	7	0.00004	0.00008	0.913	0.805	0.713	0.501	0.92	0.932	0.886	0.795
chrX	29546820	29546942	123	1	LINE/L1/L1Md_F	0		0		429340	Gm10486	-29.5	4	0.0000003	0.0000009	0.793	0.62	0.451	0.358	0.937	0.888	0.861	0.737
chrX	91126333	91126457	125	1	LTR/ERVK/RLTR10-int	0		0		205297	Mageb1	-29.5	7	0.00000008	0.0000003	0.812	0.815	0.546	0.49	0.95	0.958	0.957	0.782
chrX	115558751	115558855	105	1	LINE/L1/L1Md_A	0		0		651170	Ube2dnl2	-29.5	5	0.000001	0.000003	0.893	0.791	0.569	0.54	0.967	0.925	0.897	0.837
chrX	121883774	121883904	131	1	LINE/L1/L1Md_A	0		0		513481	Nap1l3	-29.5	6	0.00003	0.00006	0.884	0.808	0.615	0.525	0.929	0.931	0.892	0.845
chrX	161484980	161485017	38	0		0		0		232018	Rai2	-29.5	3	0.000000000005	0.00000000003	0.721	0.708	0.388	0.478	0.959	0.896	0.846	0.833
chr1	19839100	19839233	134	1	LINE/L1/L1Md_A	0		0		517220	4930486I03Rik	-29.4	7	0.00002	0.00004	0.876	0.851	0.693	0.509	0.914	0.878	0.907	0.712
chr10	79807636	79807683	48	0		1	Palm	1	Bc1	13337	Misp	-29.4	3	0.02	0.02	0.729	0.533	0.351	0.378	0.954	0.948	0.88	0.856
chr10	87501217	87501365	149	0		0		0		7557	Ascl1	-29.4	3	0.008	0.009	0.596	0.456	0.362	0.388	0.902	0.824	0.874	0.78
chr10	107211070	107211117	48	1	LINE/L1/L1Md_F2	0		0		60713	Lin7a	-29.4	3	0.00000002	0.00000006	0.776	0.747	0.491	0.451	0.89	0.922	0.873	0.824
chr12	106706387	106706505	119	0		0		1	4933406K04Rik	9819	4933406K04Rik	-29.4	4	0.00000000006	0.0000000003	0.694	0.628	0.414	0.33	0.941	0.945	0.889	0.834
chr12	7645213	7645369	157	1	LINE/L1/L1Md_F	0		0		264883	1700101O22Rik	-29.4	5	0.0000000002	0.0000000009	0.816	0.785	0.551	0.469	0.963	0.968	0.913	0.853
chr13	82207771	82207884	114	1	LTR/ERVK/IAPEz-int	0		0		424480	Cetn3	-29.4	5	0.00000000000000002	0.0000000000000005	0.881	0.747	0.59	0.456	0.956	0.932	0.879	0.797
chr14	85324020	85324149	130	1	LINE/L1/L1Md_A	0		0		847596	9630013A20Rik	-29.4	3	0.000003	0.000006	0.676	0.476	0.356	0.231	0.919	0.904	0.908	0.761
chr15	58379188	58379367	180	0		0		1	Anxa13	9907	Anxa13	-29.4	4	0.0005	0.0007	0.704	0.831	0.487	0.462	0.936	0.976	0.926	0.838
chr15	72425079	72425163	85	1	LINE/L1/L1Md_F2	0		0		121116	Kcnk9	-29.4	3	0.0000000000001	0.000000000002	0.75	0.634	0.409	0.38	0.957	0.905	0.885	0.823
chr16	15460088	15460393	306	1	LTR/ERV1/MuRRS-int	0		0		134125	Ube2v2	-29.4	5	0.000004	0.00001	0.845	0.763	0.528	0.504	0.951	0.952	0.9	0.796
chr16	57928252	57928445	194	0		0		0		173515	Col8a1	-29.4	3	0.0002	0.0004	0.807	0.625	0.529	0.377	0.921	0.938	0.868	0.845
chr16	62402454	62402604	151	1	LINE/L1/L1Md_F2	0		0		384112	Nsun3	-29.4	3	0.00007	0.0001	0.627	0.507	0.281	0.312	0.932	0.94	0.821	0.773
chr18	50253291	50253446	156	1	LINE/L1/L1_Mus1	0		0		24922	Fam170a	-29.4	6	0.00000003	0.00000009	0.856	0.815	0.643	0.494	0.961	0.915	0.942	0.797
chr2	116538469	116538634	166	0		0		0		340056	Tmco5	-29.4	9	0.00000007	0.0000002	0.783	0.766	0.596	0.434	0.935	0.925	0.884	0.814
chr3	78852321	78852488	168	1	LINE/L1/L1Md_F2	0		0		293387	Rapgef2	-29.4	5	0.0000000008	0.000000004	0.826	0.723	0.532	0.428	0.923	0.915	0.862	0.839
chr3	137633763	137633939	177	0		0		0		10092	Ddit4l	-29.4	3	0.00005	0.00009	0.632	0.664	0.387	0.331	0.938	0.921	0.819	0.828
chr4	21058692	21058794	103	0		0		0		280024	Nkain3	-29.4	5	0.00000000001	0.00000000007	0.834	0.715	0.47	0.479	0.949	0.971	0.934	0.882
chr4	24334263	24334448	186	1	LINE/L1/L1Md_F2	0		0		162013	Mms22l	-29.4	4	0.000003	0.000007	0.804	0.746	0.445	0.495	0.934	0.921	0.882	0.76
chr4	61919118	61919216	99	1	LTR/ERVK/ETnERV2-int	0		0		83938	Mup5	-29.4	5	0.00000000000004	0.0000000000005	0.841	0.73	0.547	0.43	0.968	0.941	0.896	0.859
chr4	62070755	62070905	151	1	LINE/L1/L1Md_F2	0		0		16407	Mup3	-29.4	4	0.0000001	0.0000003	0.609	0.573	0.322	0.286	0.863	0.85	0.73	0.642
chr5	39014340	39014530	191	1	LINE/L1/L1Md_F2	0		0		137647	Clnk	-29.4	3	0.0000000007	0.000000004	0.87	0.702	0.599	0.427	0.972	0.935	0.901	0.849
chr6	87168326	87168377	52	0		0		1	Antxr1	63581	D6Ertd527e	-29.4	3	0.00009	0.0002	0.8	0.614	0.413	0.45	0.906	0.918	0.871	0.818
chr6	53780887	53781076	190	0		0		0		39749	Tril	-29.4	4	0.002	0.002	0.389	0.575	0.192	0.154	0.848	0.818	0.742	0.673
chr6	109211055	109211203	149	0		0		0		382415	Edem1	-29.4	6	0.00000000003	0.0000000002	0.739	0.693	0.463	0.394	0.912	0.896	0.874	0.845
chr7	28083164	28083325	162	1	LINE/L1/L1Md_F2	0		1	Fcgbp	11929	Fcgbp	-29.4	4	0.00000000004	0.0000000003	0.746	0.643	0.471	0.345	0.94	0.903	0.84	0.762
chr7	23883680	23883787	108	1	LINE/L1/L1Md_F2	0		0		9741	Vmn1r178	-29.4	3	0.0000003	0.0000008	0.697	0.629	0.416	0.323	0.902	0.853	0.86	0.675
chr7	38593008	38593129	122	0		0		0		64815	Gm5591	-29.4	8	0.0000000000000003	0.000000000000004	0.656	0.596	0.367	0.295	0.906	0.896	0.828	0.678
chr7	62853922	62854069	148	1	LINE/L1/L1Md_T	0		0		358457	Chrna7	-29.4	6	0.000007	0.00001	0.788	0.711	0.518	0.476	0.936	0.93	0.863	0.762
chr8	36223981	36224215	235	0		0		1	Lonrf1	25301	Lonrf1	-29.4	4	0.001	0.001	0.604	0.678	0.359	0.37	0.888	0.898	0.869	0.835
chr9	102742035	102742061	27	1	LTR/ERVK/RMER17B	0		1	Gm5627	2388	Gm5627	-29.4	4	0.00004	0.00007	0.784	0.612	0.339	0.447	0.957	0.947	0.878	0.823
chr9	18993123	18993317	195	1	LTR/ERVK/IAPEz-int	0		0		5134	Olfr834	-29.4	9	0.000003	0.000007	0.856	0.868	0.636	0.506	0.946	0.949	0.887	0.825
chr9	20235022	20235707	686	1	LINE/L1/L1Md_F	0		0		1454	Olfr872	-29.4	12	0.000000000000008	0.0000000000001	0.741	0.747	0.495	0.409	0.932	0.928	0.877	0.779
chr9	54759401	54759575	175	0		0		0		5172	Crabp1	-29.4	4	0.0003	0.0004	0.634	0.546	0.365	0.273	0.941	0.92	0.882	0.823
chr9	73306983	73307339	357	1	LINE/L1/L1VL1	0		0		193515	Rsl24d1	-29.4	8	0.000004	0.000009	0.71	0.651	0.467	0.34	0.918	0.907	0.849	0.771
chr9	89423838	89423972	135	1	LINE/L1/L1Md_F3	0		0		199014	AF529169	-29.4	5	0.0000000001	0.0000000006	0.78	0.755	0.499	0.448	0.952	0.936	0.901	0.826
chrX	80714894	80715005	112	1	LINE/L1/L1Md_F	0		0		355638	Tmem47	-29.4	4	0.00003	0.00006	0.778	0.677	0.442	0.413	0.943	0.946	0.887	0.855
chrX	115674616	115674714	99	1	LINE/L1/L1Md_T	0		0		767035	Ube2dnl2	-29.4	4	0.00000002	0.00000008	0.885	0.818	0.602	0.485	0.928	0.952	0.891	0.874
chr1	135959750	135959919	170	0		1	Igfn1	0		40726	Pkp1	-29.3	7	0.0000000000000000000008	0.00000000000000000005	0.757	0.642	0.431	0.353	0.946	0.928	0.89	0.895
chr1	38721987	38722193	207	0		0		0		94743	Aff3	-29.3	3	0.002	0.003	0.696	0.62	0.563	0.51	0.937	0.94	0.932	0.918
chr1	88798734	88798811	78	0		0		0		43845	2410088K16Rik	-29.3	3	0.0000002	0.0000006	0.704	0.105	0	0.008	0.754	0.802	0.773	0.697
chr1	140965372	140965511	140	1	LTR/ERV1/RLTR6-int	0		0		308970	4930590L20Rik	-29.3	4	0.0000004	0.000001	0.776	0.726	0.494	0.432	0.937	0.916	0.878	0.737
chr1	168859320	168859429	110	1	LINE/L1/L1Md_T	0		0		368678	Mir6348	-29.3	4	0.00000000001	0.00000000008	0.686	0.656	0.361	0.392	0.934	0.926	0.876	0.761
chr10	48722226	48722419	194	1	LINE/L1/L1Md_F2	0		0		373424	C130030K03Rik	-29.3	4	0.00002	0.00003	0.808	0.749	0.532	0.456	0.978	0.954	0.889	0.864
chr10	50154273	50154477	205	1	LINE/L1/L1Md_F2	0		0		365519	Grik2	-29.3	5	0.000000000000000004	0.0000000000000001	0.863	0.825	0.573	0.527	0.933	0.927	0.881	0.871
chr10	52634889	52635377	489	1	LINE/L1/L1Md_F2	0		0		55123	Slc35f1	-29.3	12	0.00000002	0.00000006	0.771	0.705	0.517	0.4	0.939	0.94	0.899	0.842
chr13	102193612	102193778	167	1	LINE/L1/L1Md_F2	0		0		425395	Pik3r1	-29.3	3	0.000009	0.00002	0.839	0.868	0.527	0.572	0.956	0.952	0.885	0.877
chr14	31266899	31266975	77	0		0		1	Dnah1	15411	Bap1	-29.3	3	0.00000002	0.00000007	0.688	0.517	0.281	0.265	0.901	0.911	0.796	0.795
chr14	87941040	87941120	81	1	LINE/L1/L1Md_F2	0		0		524458	Tdrd3	-29.3	3	0.000000001	0.000000005	0.743	0.743	0.478	0.418	0.96	0.966	0.938	0.842
chr16	58191989	58192096	108	1	LINE/L1/L1Md_F2	0		0		216438	Dcbld2	-29.3	5	0.00000001	0.00000004	0.802	0.805	0.556	0.472	0.917	0.943	0.91	0.83
chr17	66885434	66885634	201	1	LTR/ERVK/RMER17B	0		1	Ptprm	140601	Mir5709	-29.3	5	0.01	0.01	0.789	0.827	0.566	0.483	0.91	0.966	0.902	0.816
chr17	78605482	78605530	49	0		1	Vit	0		97420	Vit	-29.3	4	0.0004	0.0006	0.804	0.777	0.502	0.571	0.917	0.94	0.933	0.875
chr17	58526122	58526271	150	1	LINE/L1/L1Md_F2	0		0		465104	2610034M16Rik	-29.3	3	0.0009	0.001	0.811	0.613	0.432	0.427	0.971	0.945	0.935	0.836
chr2	111885239	111885482	244	1	LINE/L1/L1Md_A	0		0		11386	Olfr1305	-29.3	4	0.00000000002	0.0000000001	0.697	0.658	0.369	0.388	0.931	0.871	0.792	0.738
chr2	122816594	122816762	169	0		0		0		34596	Sqrdl	-29.3	6	0.000000001	0.000000006	0.655	0.53	0.291	0.328	0.924	0.916	0.864	0.797
chr2	179140231	179140357	127	0		0		0		274578	4930591A17Rik	-29.3	5	0.0000000000002	0.000000000002	0.808	0.714	0.518	0.441	0.934	0.946	0.871	0.894
chr3	46935989	46936052	64	1	LINE/L1/L1Md_A	0		0		488048	Pabpc4l	-29.3	4	0.0003	0.0005	0.691	0.607	0.45	0.336	0.867	0.912	0.893	0.772
chr3	48960418	48960520	103	1	LINE/L1/L1Md_F2	0		0		351318	1700018B24Rik	-29.3	4	0.0000006	0.000002	0.826	0.726	0.57	0.424	0.961	0.948	0.909	0.829
chr3	145061598	145061753	156	1	LINE/L1/L1Md_T	0		0		28822	Clca3	-29.3	9	0.000000004	0.00000002	0.77	0.688	0.474	0.391	0.934	0.89	0.846	0.839
chr4	112932963	112933033	71	1	LINE/L1/L1_Mus1	0		1	Skint6	158102	Skint10	-29.3	3	0.0000000000000004	0.000000000000007	0.617	0.525	0.309	0.245	0.923	0.879	0.84	0.765
chr4	3338465	3338586	122	1	LTR/ERVK/IAPEY3-int	0		0		153160	Vmn1r3	-29.3	6	0.0000000000000003	0.000000000000005	0.802	0.73	0.495	0.46	0.947	0.927	0.891	0.816
chr4	73804266	73804574	309	1	LINE/L1/L1Md_A	0		0		13023	Gm11240	-29.3	8	0.0000000000000004	0.000000000000007	0.812	0.727	0.528	0.477	0.948	0.947	0.919	0.852
chr4	78981109	78981217	109	1	LINE/L1/L1Md_F2	0		0		769214	Ptprd	-29.3	4	0.000000002	0.000000009	0.62	0.665	0.378	0.322	0.932	0.946	0.848	0.74
chr4	112457137	112457272	136	1	LINE/L1/L1Md_A	0		0		23152	Skint9	-29.3	8	0.0000000000003	0.000000000003	0.766	0.668	0.457	0.373	0.952	0.926	0.885	0.762
chr4	153616676	153616901	226	0		0		0		133846	Ajap1	-29.3	3	0.006	0.007	0.638	0.475	0.492	0.373	0.932	0.922	0.888	0.818
chr5	11484732	11484883	152	1	LINE/L1/L1Md_T	0		0		110072	Gm6460	-29.3	3	0.000009	0.00002	0.718	0.514	0.347	0.323	0.898	0.921	0.771	0.816
chr5	34931981	34932339	359	0		0		0		16067	Msantd1	-29.3	3	0.002	0.003	0.827	0.602	0.489	0.359	0.914	0.942	0.922	0.889
chr5	50943443	50943716	274	1	LINE/L1/L1Md_F3	0		0		610205	Ppargc1a	-29.3	9	0.0000000004	0.000000002	0.723	0.67	0.409	0.403	0.92	0.922	0.85	0.772
chr5	109106728	109106855	128	1	LTR/ERVK/MMERVK10C-int	0		0		8864	Vmn2r12	-29.3	5	0.000000001	0.000000005	0.858	0.739	0.523	0.502	0.949	0.909	0.928	0.826
chr6	87418290	87418464	175	0		0		0		10537	Bmp10	-29.3	4	0.02	0.02	0.84	0.635	0.46	0.473	0.948	0.934	0.938	0.855
chr6	108986353	108986450	98	1	LINE/L1/L1Md_T	0		0		157713	Edem1	-29.3	5	0.0000000000000001	0.000000000000002	0.751	0.759	0.483	0.442	0.951	0.96	0.918	0.833
chr6	116794080	116794147	68	0		0		0		77322	Tmem72	-29.3	6	0.00000007	0.0000002	0.751	0.667	0.485	0.372	0.955	0.949	0.909	0.835
chr6	130849748	130849895	148	1	LINE/L1/L1Md_F2	0		0		397467	Klra2	-29.3	3	0.00002	0.00004	0.464	0.524	0.174	0.203	0.883	0.883	0.796	0.631
chr8	16609540	16609653	114	0		0		1	Csmd1	440702	Mir3106	-29.3	6	0.0000000000003	0.000000000003	0.594	0.621	0.294	0.331	0.945	0.901	0.854	0.807
chr8	122783139	122783282	144	0		0		1	Acsf3	7635	Acsf3	-29.3	5	0.0000001	0.0000004	0.675	0.56	0.448	0.276	0.929	0.91	0.873	0.857
chr8	126800524	126800733	210	0		0		0		78724	Mir3110	-29.3	3	0.01	0.01	0.648	0.56	0.468	0.324	0.932	0.942	0.88	0.863
chr9	11135358	11135459	102	1	LINE/L1/L1Md_T	0		0		230583	Cntn5	-29.3	3	0.000000003	0.00000001	0.7	0.636	0.432	0.342	0.92	0.937	0.857	0.74
chr9	11313697	11313831	135	1	LINE/L1/L1Md_F2	0		0		408922	Cntn5	-29.3	5	0.00001	0.00002	0.693	0.708	0.523	0.355	0.938	0.906	0.848	0.807
chr9	36626208	36626503	296	1	LINE/L1/L1Md_F2	0		0		12099	A630095E13Rik	-29.3	13	0.000000000000000000002	0.0000000000000000001	0.772	0.676	0.438	0.409	0.929	0.943	0.9	0.804
chrX	142141050	142141145	96	1	LINE/L1/L1Md_F2	0		1	Gucy2f	55791	Gucy2f	-29.3	3	0.0000004	0.000001	0.759	0.675	0.433	0.431	0.963	0.9	0.889	0.708
chrX	9629032	9629140	109	1	LINE/L1/L1Md_T	0		0		33843	Dynlt3	-29.3	7	0.002	0.002	0.871	0.849	0.491	0.623	0.925	0.906	0.922	0.832
chrX	49417479	49417537	59	1	LINE/L1/L1Md_F2	0		0		52912	Arhgap36	-29.3	5	0.00006	0.0001	0.91	0.825	0.631	0.602	0.924	0.973	0.903	0.896
chrX	77957287	77957821	535	1	LINE/L1/L1Md_F2	0		0		32225	5430402E10Rik	-29.3	6	0.006	0.007	0.635	0.732	0.52	0.413	0.945	0.95	0.876	0.853
chrX	113882214	113882299	86	1	LINE/L1/L1Md_F2	0		0		583959	Dach2	-29.3	3	0.0005	0.0007	0.678	0.453	0.29	0.228	0.941	0.863	0.788	0.749
chrX	150210702	150210824	123	1	LINE/L1/L1Md_F2	0		0		102540	Gm15104	-29.3	4	0.00000000006	0.0000000004	0.721	0.7	0.431	0.396	0.883	0.869	0.824	0.688
chrX	164793889	164794040	152	1	LINE/L1/L1Md_T	0		0		186335	Mospd2	-29.3	3	0.001	0.001	0.704	0.697	0.392	0.408	0.965	0.923	0.91	0.927
chr1	100780078	100780273	196	1	LTR/ERV1/MuRRS-int	0		0		375494	Gm20268	-29.2	4	0.0002	0.0002	0.929	0.903	0.646	0.682	0.951	0.957	0.978	0.867
chr10	77949264	77949357	94	0		1	Trpm2	0		20515	Trpm2	-29.2	4	0.00000000000000000003	0.000000000000000001	0.552	0.44	0.214	0.19	0.851	0.888	0.757	0.66
chr12	18664433	18664575	143	1	LINE/L1/L1Md_F3	0		0		149924	5730507C01Rik	-29.2	5	0.0000005	0.000001	0.834	0.637	0.501	0.393	0.921	0.903	0.813	0.747
chr12	94078355	94078489	135	1	LINE/L1/L1Md_F2	0		0		151018	Mir8099-1	-29.2	3	0.0001	0.0002	0.808	0.709	0.489	0.451	0.948	0.962	0.926	0.815
chr13	68150607	68150747	141	1	LTR/ERVK/IAPEy-int	0		0		287282	BC048507	-29.2	6	0.0000000000000002	0.000000000000004	0.82	0.773	0.548	0.457	0.948	0.926	0.896	0.796
chr14	23444650	23444682	33	0		0		1	Kcnma1	350079	Gm10248	-29.2	3	0.0000000006	0.000000003	0.806	0.538	0.311	0.337	0.95	0.939	0.907	0.842
chr14	27577149	27577221	73	0		0		0		45220	Erc2	-29.2	4	0.0000000000000000000000005	0.0000000000000000000001	0.82	0.818	0.584	0.442	0.956	0.968	0.922	0.89
chr14	29752693	29753039	347	0		0		0		30829	Cacna2d3	-29.2	7	0.004	0.004	0.787	0.694	0.605	0.424	0.965	0.908	0.903	0.84
chr14	80436270	80436283	14	1	LTR/ERVK/IAPLTR2a2_Mm	0		0		435969	Olfm4	-29.2	4	0.000006	0.00001	0.849	0.811	0.511	0.558	0.947	0.94	0.886	0.769
chr15	69407974	69408280	307	1	LINE/L1/L1Md_A	0		0		479555	Khdrbs3	-29.2	13	0.000000001	0.000000005	0.742	0.694	0.45	0.405	0.952	0.956	0.862	0.837
chr15	84615512	84616056	545	0		0		0		57689	Ldoc1l	-29.2	6	0.00001	0.00003	0.518	0.557	0.384	0.256	0.93	0.944	0.907	0.838
chr17	9059572	9059748	177	0		0		0		71240	1700010I14Rik	-29.2	4	0.0005	0.0008	0.582	0.51	0.276	0.24	0.914	0.884	0.89	0.751
chr2	180102685	180102835	151	0		1	Hrh3	1	Hrh3	1572	Hrh3	-29.2	3	0.002	0.002	0.652	0.593	0.479	0.297	0.816	0.859	0.861	0.774
chr2	21826954	21827048	95	0		1	Gpr158	0		400454	Myo3a	-29.2	3	0.00000000000000005	0.000000000000001	0.847	0.747	0.527	0.472	0.956	0.982	0.907	0.85
chr2	57726030	57726152	123	1	LINE/L1/L1Md_A	0		0		272002	Galnt5	-29.2	5	0.0000000000000001	0.000000000000003	0.751	0.647	0.432	0.389	0.922	0.897	0.864	0.75
chr2	84111427	84111547	121	1	LTR/ERVK/RLTR10C	0		0		170201	Zswim2	-29.2	3	0.007	0.008	0.673	0.508	0.49	0.305	0.917	0.907	0.8	0.781
chr2	157715740	157715957	218	0		0		0		21443	Ctnnbl1	-29.2	6	0.000002	0.000004	0.639	0.548	0.36	0.297	0.896	0.932	0.825	0.895
chr3	91254905	91254970	66	1	LTR/ERV1/MuRRS-int	0		0		164100	9130204L05Rik	-29.2	3	0.0000000000005	0.000000000005	0.739	0.699	0.456	0.376	0.955	0.932	0.867	0.852
chr3	144423434	144423617	184	1	LTR/ERVK/RLTR10C	0		0		146599	Hs2st1	-29.2	3	0.002	0.002	0.735	0.789	0.648	0.571	0.933	0.935	0.893	0.918
chr3	158697295	158697473	179	1	LINE/L1/L1Md_T	0		0		135074	Lrrc7	-29.2	6	0.02	0.02	0.7	0.577	0.34	0.359	0.945	0.87	0.846	0.819
chr4	90601954	90602035	82	1	LINE/L1/L1Md_F2	0		0		240640	Gm12633	-29.2	3	0.00000000000000001	0.0000000000000003	0.738	0.608	0.419	0.33	0.915	0.916	0.899	0.849
chr4	97341939	97342095	157	0		0		0		239847	Nfia	-29.2	4	0.0004	0.0006	0.884	0.688	0.683	0.539	0.956	0.939	0.92	0.854
chr4	120291600	120291820	221	0		0		0		4339	Foxo6	-29.2	3	0.02	0.02	0.887	0.82	0.533	0.572	0.982	0.927	0.891	0.87
chr4	121995117	121995250	134	1	LINE/L1/L1Md_A	0		0		372992	Gm12887	-29.2	7	0.0000000001	0.0000000006	0.804	0.717	0.552	0.422	0.938	0.91	0.892	0.761
chr4	147746372	147746425	54	0		0		0		43741	Zfp534	-29.2	3	0.0005	0.0007	0.864	0.818	0.692	0.529	0.926	0.937	0.93	0.84
chr5	85860581	85860721	141	1	LINE/L1/L1Md_A	0		0		204862	Cenpc1	-29.2	3	0.0001	0.0002	0.88	0.728	0.524	0.521	0.955	0.958	0.904	0.862
chr5	95054726	95054822	97	1	LTR/ERV1/RLTR6-int	0		0		99438	A430089I19Rik	-29.2	8	0.00000000000000000000000000001	0.00000000000000000000000003	0.881	0.83	0.583	0.537	0.964	0.958	0.895	0.815
chr6	142126839	142126990	152	1	LINE/L1/L1Md_F2	0		1	Slco1a6	59159	Slco1a6	-29.2	4	0.000001	0.000003	0.574	0.477	0.26	0.232	0.87	0.824	0.766	0.719
chr6	72192558	72192695	138	0		0		0		42882	Atoh8	-29.2	3	0.00000000000006	0.0000000000007	0.67	0.618	0.333	0.362	0.935	0.904	0.872	0.81
chr6	121957952	121958100	149	1	LTR/ERVK/IAPEY3-int	0		0		48697	Mug2	-29.2	8	0.00000000000000001	0.0000000000000003	0.872	0.814	0.605	0.508	0.971	0.957	0.905	0.804
chr7	24218400	24218498	99	1	LTR/ERVK/RMER17A2	0		0		10251	Zfp111	-29.2	5	0.0000000000002	0.000000000002	0.606	0.609	0.321	0.292	0.931	0.926	0.878	0.811
chr8	105334049	105334116	68	0		0		1	Fhod1	7686	Tmem208	-29.2	3	0.007	0.008	0.797	0.612	0.649	0.512	0.902	0.919	0.89	0.843
chr8	4576962	4577080	119	1	LTR/ERVK/IAPEz-int	0		0		36089	Zfp958	-29.2	10	0.000000005	0.00000002	0.715	0.562	0.356	0.336	0.896	0.911	0.785	0.735
chrX	14294790	14294908	119	1	LINE/L1/L1Md_F	0		0		83643	Gm5382	-29.2	4	0.00000006	0.0000002	0.747	0.816	0.54	0.436	0.908	0.94	0.826	0.852
chrX	39681513	39681665	153	1	LINE/L1/L1Md_F2	0		0		181939	Cypt14	-29.2	5	0.001	0.001	0.862	0.744	0.613	0.476	0.921	0.965	0.911	0.942
chrX	43947742	43947825	84	1	LINE/L1/L1Md_A	0		0		356754	Gm362	-29.2	5	0.01	0.01	0.804	0.644	0.603	0.283	0.959	0.965	0.924	0.768
chrX	133222704	133222779	76	0		0		0		466214	Pcdh19	-29.2	7	0.00000001	0.00000004	0.847	0.822	0.593	0.475	0.943	0.892	0.837	0.706
chrX	165796707	165796829	123	1	LINE/L1/L1Md_A	0		0		373650	Gemin8	-29.2	5	0.007	0.008	0.659	0.68	0.263	0.478	0.913	0.936	0.923	0.758
chr1	175396702	175396980	279	1	LINE/L1/L1Md_T	0		1	Rgs7	95565	Rgs7	-29.1	11	0.0000005	0.000001	0.663	0.593	0.379	0.343	0.923	0.944	0.864	0.81
chr1	34604868	34605185	318	1	LTR/ERVK/RLTR10-int	0		0		25176	Amer3	-29.1	7	0.00000001	0.00000005	0.895	0.826	0.69	0.644	0.962	0.968	0.914	0.86
chr1	58640889	58641076	188	1	LTR/ERV1/MMERGLN_LTR	0		0		11564	Gm20257	-29.1	4	0.0002	0.0003	0.95	0.709	0.633	0.641	0.938	0.97	0.919	0.884
chr1	98583882	98584033	152	1	LINE/L1/L1Md_F2	0		0		162759	Slco6d1	-29.1	3	0.00006	0.0001	0.814	0.692	0.581	0.379	0.972	0.933	0.882	0.81
chr1	101671854	101672009	156	1	LINE/L1/L1Md_F2	0		0		516087	Gm20268	-29.1	5	0.00007	0.0001	0.827	0.724	0.538	0.558	0.966	0.96	0.891	0.808
chr1	132951965	132952027	63	0		0		0		71611	Lrrn2	-29.1	3	0.001	0.001	0.577	0.539	0.267	0.27	0.955	0.927	0.886	0.84
chr1	166568968	166569324	357	1	LINE/L1/L1Md_A	0		0		71380	Gm4846	-29.1	9	0.00000002	0.00000006	0.748	0.716	0.541	0.386	0.92	0.904	0.844	0.768
chr1	195300242	195300399	158	1	LINE/L1/L1Md_F3	0		0		123527	Cr2	-29.1	5	0.00000000001	0.00000000009	0.668	0.585	0.371	0.315	0.874	0.878	0.828	0.745
chr10	114034880	114035031	152	1	LINE/L1/L1Md_F2	0		0		448303	Mir669h	-29.1	4	0.000002	0.000004	0.82	0.802	0.521	0.521	0.97	0.971	0.92	0.886
chr12	82742056	82742182	127	0		0		1	Rgs6	124558	Rgs6	-29.1	6	0.000003	0.000007	0.814	0.7	0.518	0.448	0.944	0.946	0.904	0.844
chr12	112020152	112020189	38	1	LTR/ERV1/MMVL30-int	0		1	Tdrd9	39401	Rd3l	-29.1	3	0.001	0.002	0.815	0.667	0.643	0.399	0.914	0.924	0.876	0.836
chr12	55527835	55527844	10	0		0		0		35188	Nfkbia	-29.1	3	0.01	0.01	0.702	0.759	0.407	0.454	0.939	0.966	0.93	0.893
chr13	10777350	10777431	82	0		0		0		416547	Chrm3	-29.1	8	0.00000000000000000000001	0.000000000000000000001	0.75	0.652	0.439	0.355	0.925	0.883	0.768	0.66
chr13	105412017	105412287	271	0		0		0		31405	Htr1a	-29.1	6	0.000000000001	0.00000000001	0.751	0.695	0.46	0.4	0.948	0.927	0.921	0.85
chr14	20668195	20668267	73	0		1	Synpo2l	0		39	Synpo2l	-29.1	3	0.00007	0.0001	0.799	0.609	0.428	0.384	0.915	0.931	0.858	0.834
chr14	65185876	65186019	144	0		0		0		76444	Fzd3	-29.1	9	0.00000000000000006	0.000000000000001	0.844	0.799	0.571	0.492	0.955	0.959	0.907	0.877
chr15	88696631	88696842	212	0		0		1	Brd1	37377	Brd1	-29.1	3	0.002	0.003	0.63	0.392	0.174	0.252	0.89	0.881	0.925	0.822
chr15	19536597	19536973	377	1	LINE/L1/L1Md_F2	0		0		716269	Cdh10	-29.1	5	0.00002	0.00003	0.729	0.627	0.402	0.386	0.928	0.923	0.859	0.769
chr16	80757793	80758037	245	1	LINE/L1/L1Md_F	0		0		442659	Ncam2	-29.1	9	0.0000000003	0.000000002	0.713	0.725	0.436	0.41	0.956	0.939	0.924	0.8
chr16	84439845	84439979	135	1	LINE/L1/L1Md_A	0		0		68703	4930553E22Rik	-29.1	5	0.00009	0.0001	0.657	0.698	0.518	0.412	0.848	0.884	0.868	0.7
chr19	48678513	48678639	127	1	LINE/L1/L1_Mus4	0		1	Sorcs3	472489	Sorcs3	-29.1	3	0.0000001	0.0000004	0.764	0.639	0.417	0.375	0.958	0.935	0.884	0.787
chr19	10965837	10965865	29	0		1	Ms4a10	0		8805	Ms4a10	-29.1	3	0.0003	0.0005	0.795	0.663	0.318	0.481	0.926	0.965	0.911	0.79
chr2	94462160	94462422	263	1	LINE/L1/L1Md_F2	0		0		24013	Api5	-29.1	13	0.00000000002	0.0000000001	0.858	0.746	0.491	0.513	0.912	0.927	0.851	0.738
chr3	146080321	146080522	202	0		1	Wdr63	1	Wdr63	27514	Wdr63	-29.1	8	0.0000000000000000000000002	0.00000000000000000000004	0.84	0.761	0.53	0.477	0.944	0.924	0.881	0.846
chr3	78557372	78557571	200	1	LTR/ERVK/ETnERV-int	0		0		588304	Rapgef2	-29.1	3	0.004	0.005	0.782	0.778	0.636	0.431	0.975	0.949	0.957	0.861
chr3	120624045	120624160	116	1	LINE/L1/L1Md_F2	0		0		547535	Rwdd3	-29.1	5	0.0000002	0.0000005	0.782	0.753	0.58	0.413	0.955	0.969	0.925	0.829
chr4	130263012	130263148	137	0		1	Serinc2	1	Serinc2	12072	Serinc2	-29.1	6	0.0002	0.0003	0.614	0.743	0.482	0.345	0.941	0.933	0.896	0.818
chr4	151695174	151695461	288	0		0		1	Camta1	166307	Camta1	-29.1	3	0.00005	0.00008	0.642	0.614	0.269	0.375	0.941	0.877	0.847	0.81
chr4	47065101	47065196	96	0		0		0		7795	Anks6	-29.1	3	0.000000000002	0.00000000002	0.783	0.726	0.511	0.421	0.908	0.907	0.758	0.749
chr4	144123695	144123801	107	0		0		0		23816	Gm13102	-29.1	4	0.0000000000000004	0.000000000000006	0.763	0.562	0.442	0.265	0.909	0.937	0.906	0.764
chr5	80049303	80049408	106	1	LINE/L1/L1Md_F2	0		0		533399	Mir669m-1	-29.1	4	0.000000000000000005	0.0000000000000001	0.894	0.804	0.59	0.517	0.958	0.952	0.895	0.888
chr5	141051252	141051592	341	1	LINE/L1/Lx6	0		0		50656	Card11	-29.1	4	0.0000002	0.0000007	0.766	0.63	0.459	0.447	0.941	0.928	0.852	0.807
chr5	147806854	147807038	185	0		0		0		53589	Pomp	-29.1	6	0.0000000000008	0.000000000007	0.844	0.738	0.554	0.493	0.954	0.948	0.894	0.826
chr6	46596788	46596945	158	1	LINE/L1/L1Md_A	0		1	Cntnap2	647450	Cntnap2	-29.1	8	0.0000000001	0.0000000006	0.738	0.673	0.479	0.358	0.885	0.897	0.866	0.71
chr6	11292294	11292426	133	1	LINE/L1/L1Md_F2	0		0		317916	AA545190	-29.1	4	0.0000003	0.0000008	0.784	0.724	0.472	0.464	0.959	0.933	0.898	0.845
chr6	81012066	81012217	152	1	LINE/L1/L1Md_F2	0		0		883446	Mir7232	-29.1	3	0.0001	0.0002	0.61	0.717	0.546	0.272	0.953	0.952	0.876	0.831
chr6	99989232	99989256	25	0		0		0		262840	Prok2	-29.1	3	0.04	0.04	0.6	0.458	0.296	0.236	0.962	0.87	0.876	0.769
chr6	129787504	129787651	148	1	LINE/L1/L1Md_F2	0		0		11655	Gm156	-29.1	3	0.0000002	0.0000005	0.628	0.509	0.344	0.237	0.889	0.888	0.792	0.68
chr7	141747611	141747762	152	0		1	Muc2	1	Muc2	41248	Muc5ac	-29.1	3	0.0000001	0.0000004	0.608	0.526	0.319	0.242	0.924	0.922	0.814	0.816
chr7	5733275	5733437	163	0		0		0		57954	Vmn1r186	-29.1	4	0.0001	0.0002	0.524	0.588	0.318	0.223	0.884	0.79	0.647	0.531
chr7	13487096	13487172	77	1	LINE/L1/L1Md_T	0		0		36256	Bsph1	-29.1	5	0.0000000000000000000002	0.00000000000000000002	0.815	0.762	0.503	0.482	0.953	0.947	0.905	0.806
chr7	32200006	32200158	153	1	LINE/L1/L1Md_F3	0		0		127087	Scgb2b12	-29.1	5	0.00005	0.00009	0.76	0.539	0.5	0.326	0.939	0.908	0.87	0.742
chr7	34033023	34033198	176	1	LTR/ERV1/RLTR6-int	0		0		11457	Scgb1b27	-29.1	4	0.006	0.007	0.893	0.86	0.653	0.635	0.959	0.931	0.93	0.847
chr7	67451705	67451754	50	0		0		0		78847	Mef2a	-29.1	4	0.00005	0.00009	0.808	0.725	0.518	0.454	0.95	0.935	0.922	0.846
chr7	85443153	85443306	154	1	LINE/L1/L1Md_A	0		0		27477	Vmn2r69	-29.1	6	0.000003	0.000007	0.802	0.637	0.415	0.429	0.926	0.896	0.855	0.693
chr9	90378138	90378503	366	1	LINE/L1/L1Md_F3	0		0		107369	Tbc1d2b	-29.1	8	0.0000000001	0.0000000006	0.839	0.814	0.582	0.505	0.95	0.94	0.893	0.801
chrX	59675930	59675992	63	1	LINE/L1/L1Md_A	0		0		90358	Fgf13	-29.1	3	0.04	0.04	0.867	0.859	0.7	0.519	0.947	0.922	0.938	0.802
chrX	110451476	110451590	115	1	LINE/L1/L1Md_T	0		0		78724	Gm7134	-29.1	4	0.00005	0.00008	0.758	0.71	0.519	0.382	0.912	0.865	0.892	0.858
chrX	126141107	126141423	317	1	LINE/L1/L1Md_T	0		0		692581	4932411N23Rik	-29.1	8	0.00000000002	0.0000000001	0.774	0.738	0.518	0.436	0.942	0.939	0.956	0.796
chr1	104881986	104882176	191	1	LTR/ERVK/RMER17B	0		1	Cdh20	113168	Cdh20	-29	7	0.002	0.003	0.753	0.718	0.492	0.439	0.915	0.945	0.85	0.892
chr1	15760349	15760519	171	0		0		0		45126	Terf1	-29	5	0.0002	0.0003	0.883	0.737	0.498	0.52	0.937	0.921	0.93	0.85
chr10	75004591	75004746	156	0		0		1	Gnaz--Rsph14	27807	Rsph14	-29	4	0.0000004	0.000001	0.721	0.632	0.399	0.383	0.932	0.94	0.913	0.885
chr11	73237461	73237602	142	0		0		1	Trpv1	3313	Trpv1	-29	3	0.000000005	0.00000002	0.891	0.746	0.477	0.559	0.949	0.921	0.879	0.914
chr12	45458998	45459125	128	1	LINE/L1/L1Md_F2	0		0		384515	Stxbp6	-29	4	0.0004	0.0006	0.856	0.791	0.52	0.532	0.95	0.943	0.887	0.855
chr12	58869577	58869653	77	1	LINE/L1/L1Md_F2	0		0		142364	Sec23a	-29	3	0.0000000000001	0.000000000001	0.647	0.547	0.342	0.283	0.902	0.894	0.819	0.721
chr12	113388185	113388348	164	1	LINE/L1/L1Md_F2	0		0		101216	Adam6b	-29	3	0.003	0.004	0.76	0.611	0.389	0.329	0.879	0.948	0.833	0.782
chr13	12861974	12862160	187	1	LTR/ERVK/IAPEz-int	0		0		61895	Prl2c3	-29	5	0.0000006	0.000002	0.885	0.701	0.57	0.516	0.936	0.898	0.812	0.699
chr14	27575723	27575871	149	1	LINE/L1/L1Md_F3	0		0		46570	Erc2	-29	3	0.0000003	0.0000009	0.834	0.721	0.476	0.505	0.964	0.923	0.91	0.831
chr14	31954694	31954889	196	0		0		0		74213	Galnt15	-29	5	0.0006	0.0008	0.733	0.356	0.31	0.245	0.893	0.828	0.908	0.748
chr14	44540546	44540667	122	1	LINE/L1/L1Md_F2	0		0		40425	BC061237	-29	6	0.000000000000000002	0.00000000000000006	0.859	0.782	0.541	0.508	0.946	0.936	0.918	0.869
chr14	85817839	85818021	183	1	LINE/L1/L1Md_F2	0		0		427948	4930529K09Rik	-29	6	0.00001	0.00002	0.774	0.745	0.589	0.366	0.95	0.947	0.93	0.844
chr15	33063979	33064332	354	0		0		0		18796	Cpq	-29	4	0.0000001	0.0000004	0.819	0.8	0.551	0.49	0.943	0.902	0.883	0.814
chr16	44795303	44795453	151	1	LINE/L1/L1Md_T	0		0		25274	Cd200r4	-29	4	0.0000009	0.000002	0.791	0.677	0.446	0.44	0.927	0.915	0.88	0.869
chr16	79523783	79523919	137	0		0		0		432686	Tmprss15	-29	3	0.000002	0.000005	0.611	0.533	0.267	0.288	0.932	0.909	0.888	0.898
chr18	64167391	64167434	44	0		0		1	St8sia3os	86924	St8sia3	-29	4	0.02	0.02	0.734	0.727	0.341	0.47	0.98	0.944	0.901	0.862
chr2	47599765	47599917	153	1	LINE/L1/L1Md_F2	0		0		1214191	Acvr2a	-29	3	0.00005	0.00008	0.709	0.639	0.387	0.385	0.954	0.885	0.846	0.765
chr2	94682597	94682660	64	1	LTR/ERVK/RMER17B	0		0		244450	Api5	-29	3	0.02	0.02	0.49	0.625	0.333	0.232	0.904	0.925	0.886	0.736
chr2	147672485	147672544	60	1	LINE/L1/L1Md_T	0		0		38148	A530006G24Rik	-29	5	0.0000000000000000004	0.00000000000000001	0.826	0.77	0.502	0.517	0.925	0.948	0.883	0.878
chr3	90801383	90801549	167	1	LINE/L1/L1Md_F3	0		0		74478	Pglyrp4	-29	5	0.00001	0.00002	0.857	0.749	0.615	0.478	0.94	0.886	0.855	0.788
chr3	91574785	91575114	330	1	LINE/L1/L1Md_F2	0		0		439468	Pglyrp3	-29	12	0.00000002	0.00000008	0.632	0.679	0.448	0.31	0.909	0.911	0.855	0.771
chr3	110613978	110614126	149	1	LINE/L1/L1Md_F3	0		0		362979	Prmt6	-29	4	0.00006	0.0001	0.762	0.62	0.433	0.386	0.883	0.901	0.818	0.805
chr4	148301016	148301164	149	0		0		0		13051	Ptchd2	-29	4	0.0000000002	0.0000000008	0.555	0.53	0.26	0.244	0.93	0.934	0.802	0.784
chr4	155036725	155036820	96	0		0		0		25741	Plch2	-29	3	0.000001	0.000003	0.564	0.541	0.288	0.24	0.924	0.91	0.859	0.783
chr5	57647729	57647924	196	1	LINE/L1/L1Md_A	0		1	4932441J04Rik	69995	4932441J04Rik	-29	7	0.0000003	0.0000009	0.902	0.891	0.724	0.543	0.974	0.978	0.951	0.843
chr5	25517105	25517317	213	0		1	Cct8l1	0		1039	Cct8l1	-29	4	0.001	0.002	0.684	0.761	0.272	0.475	0.936	0.938	0.97	0.891
chr5	4764692	4764863	172	0		0		0		6476	Fzd1	-29	3	0.004	0.005	0.625	0.639	0.276	0.378	0.926	0.903	0.872	0.838
chr5	121086515	121086683	169	0		0		0		76423	Rph3a	-29	5	0.0000001	0.0000003	0.601	0.604	0.324	0.305	0.937	0.929	0.917	0.835
chr6	128062306	128062540	235	0		0		1	Tspan9	81038	Tspan9	-29	4	0.004	0.005	0.637	0.447	0.322	0.218	0.902	0.872	0.857	0.831
chr6	48977684	48977772	89	0		1	Doxl2	0		2542	Doxl2	-29	4	0.0000000000000000001	0.000000000000000004	0.79	0.755	0.516	0.451	0.953	0.96	0.865	0.847
chr6	3052441	3052521	81	0		0		0		235997	Gm8579	-29	4	0.00000000003	0.0000000002	0.894	0.743	0.632	0.478	0.93	0.928	0.906	0.839
chr6	10561499	10561650	152	1	LINE/L1/L1Md_T	0		0		412728	AA545190	-29	3	0.000004	0.000009	0.943	0.747	0.636	0.53	0.966	0.979	0.936	0.894
chr6	28392467	28392601	135	1	LTR/ERVK/RLTR20D	0		0		29123	Gcc1	-29	4	0.00002	0.00004	0.714	0.703	0.421	0.419	0.936	0.934	0.841	0.79
chr6	66692631	66692791	161	1	LINE/L1/L1Md_F	0		0		12947	Vmn1r35	-29	3	0.0000000000002	0.000000000002	0.926	0.845	0.658	0.551	0.971	0.944	0.921	0.851
chr6	66734976	66735105	130	1	LINE/L1/L1Md_A	0		0		3585	Vmn1r37	-29	6	0.00000000008	0.0000000005	0.738	0.619	0.418	0.38	0.899	0.899	0.829	0.783
chr6	121571742	121571890	149	1	LTR/ERVK/IAPEY3-int	0		0		64282	A2m	-29	7	0.0000000000000004	0.000000000000007	0.89	0.867	0.599	0.579	0.945	0.949	0.904	0.844
chr6	124618752	124618843	92	0		0		0		17242	C1s2	-29	8	0.0000000000003	0.000000000002	0.744	0.688	0.426	0.42	0.927	0.912	0.781	0.695
chr6	133447253	133447410	158	1	LINE/L1/L1Md_F2	0		0		81778	Gm5885	-29	3	0.000004	0.000008	0.904	0.706	0.533	0.489	0.927	0.924	0.892	0.809
chr6	144694854	144694930	77	1	LINE/L1/L1Md_F2	0		0		21987	Sox5os3	-29	3	0.00000000000003	0.0000000000004	0.771	0.686	0.505	0.38	0.918	0.936	0.896	0.846
chr8	40718882	40719013	132	1	LINE/L1/L1Md_F2	0		0		33194	Adam25	-29	3	0.00003	0.00006	0.86	0.744	0.58	0.428	0.936	0.906	0.854	0.832
chr8	44299839	44299959	121	1	LINE/L1/L1Md_F2	0		0		600348	Gm5347	-29	3	0.00000000003	0.0000000002	0.722	0.71	0.455	0.399	0.952	0.943	0.885	0.839
chr8	73553276	73553475	200	1	LINE/L1/L1Md_F3	0		0		200720	Large	-29	9	0.000000000000000000001	0.00000000000000000009	0.753	0.692	0.42	0.44	0.915	0.912	0.845	0.754
chr8	74705655	74705862	208	1	LINE/L1/L1Md_F2	0		0		167311	Isx	-29	4	0.00004	0.00007	0.818	0.738	0.519	0.482	0.932	0.954	0.897	0.773
chr9	16860000	16860122	123	1	LINE/L1/L1Md_A	0		0		481769	Fat3	-29	9	0.0000006	0.000002	0.764	0.73	0.454	0.467	0.898	0.867	0.857	0.692
chr9	82379697	82379976	280	1	LINE/L1/L1Md_F2	0		0		449829	Irak1bp1	-29	5	0.000007	0.00002	0.707	0.764	0.461	0.442	0.949	0.94	0.887	0.869
chr9	83183999	83184154	156	1	LINE/L1/L1Md_F3	0		0		37392	Hmgn3	-29	6	0.0000004	0.000001	0.865	0.817	0.638	0.476	0.94	0.952	0.855	0.815
chr9	87106064	87106233	170	1	LINE/L1/L1Md_T	0		0		38072	Mrap2	-29	5	0.0000002	0.0000006	0.859	0.686	0.545	0.46	0.965	0.907	0.9	0.812
chr9	109315197	109315295	99	1	LINE/L1/L1Md_T	0		0		24364	Fbxw28	-29	9	0.001	0.002	0.653	0.716	0.485	0.344	0.873	0.89	0.859	0.837
chrX	96272204	96272658	455	1	LINE/L1/L1Md_F2	0		1	Vsig4	20780	Vsig4	-29	10	0.000008	0.00002	0.754	0.69	0.459	0.408	0.944	0.931	0.887	0.822
chrX	6316093	6316308	216	0		1	Bmp15	0		4415	Bmp15	-29	3	0.007	0.008	0.668	0.709	0.476	0.52	0.905	0.877	0.83	0.801
chrX	24345771	24345929	159	1	LINE/L1/L1Md_F2	0		0		153234	Gm5934	-29	3	0.002	0.002	0.905	0.877	0.607	0.599	0.981	0.975	0.963	0.908
chr11	55252251	55252393	143	0		1	Fat2	0		47912	Slc36a1	-28.9	5	0.0007	0.001	0.766	0.791	0.531	0.474	0.919	0.941	0.846	0.815
chr11	55681729	55681914	186	0		0		0		73531	Glra1	-28.9	3	0.002	0.002	0.323	0.432	0.186	0.122	0.894	0.88	0.81	0.676
chr11	82453328	82453491	164	0		0		0		64429	Tmem132e	-28.9	5	0.000000002	0.00000001	0.716	0.576	0.365	0.347	0.936	0.918	0.878	0.746
chr11	92862054	92862180	127	1	LINE/L1/L1Md_F2	0		0		237109	Car10	-28.9	5	0.0000000005	0.000000002	0.795	0.615	0.443	0.37	0.95	0.938	0.882	0.839
chr12	19187094	19187132	39	1	LTR/ERV1/RLTR1B	0		0		672585	5730507C01Rik	-28.9	4	0.01	0.01	0.876	0.854	0.565	0.584	0.964	0.969	0.879	0.932
chr12	68701226	68701397	172	1	LINE/L1/L1Md_A	0		0		457789	Rps29	-28.9	7	0.0005	0.0007	0.88	0.822	0.511	0.594	0.954	0.942	0.918	0.881
chr13	57519539	57519677	139	0		0		1	Spock1	388655	Spock1	-28.9	3	0.001	0.002	0.771	0.779	0.447	0.57	0.964	0.887	0.96	0.908
chr14	55659211	55659269	59	0		1	Mdp1	0		1239	Mdp1	-28.9	3	0.02	0.02	0.483	0.521	0.243	0.193	0.912	0.873	0.887	0.809
chr15	57961862	57961972	111	0		0		1	Tbc1d31	23930	Fam83a	-28.9	3	0.02	0.03	0.867	0.694	0.5	0.517	0.969	0.925	0.987	0.907
chr15	78259789	78259979	191	0		0		1	Ncf4	14979	Ncf4	-28.9	3	0.00006	0.0001	0.687	0.468	0.431	0.268	0.886	0.908	0.835	0.828
chr15	78484937	78485049	113	0		1	Il2rb	0		10017	Il2rb	-28.9	3	0.00000000001	0.00000000009	0.709	0.573	0.354	0.341	0.915	0.908	0.891	0.8
chr15	26120360	26120653	294	1	LINE/L1/L1Md_F	0		0		135995	Zfp622	-28.9	12	0.000000001	0.000000005	0.771	0.7	0.507	0.402	0.952	0.926	0.874	0.752
chr16	97067314	97067463	150	0		0		1	Dscam	103272	Dscam	-28.9	4	0.000007	0.00001	0.673	0.556	0.423	0.316	0.95	0.929	0.922	0.87
chr17	55777055	55777178	124	1	LINE/L1/L1Md_A	0		1	Emr4	27072	Emr4	-28.9	6	0.0000000000000004	0.000000000000006	0.726	0.637	0.452	0.338	0.914	0.924	0.87	0.763
chr17	44017787	44017881	95	0		1	Rcan2	0		60964	Enpp5	-28.9	7	0.000000000000002	0.00000000000003	0.819	0.707	0.513	0.404	0.963	0.944	0.919	0.862
chr17	6817646	6817820	175	0		0		0		34866	Ezr	-28.9	3	0.0008	0.001	0.74	0.648	0.513	0.393	0.952	0.942	0.853	0.914
chr17	39658001	39658071	71	1	LINE/L1/L1Md_F2	0		0		17045	Esp15	-28.9	5	0.000000000000000000002	0.00000000000000000009	0.619	0.585	0.316	0.304	0.919	0.901	0.853	0.802
chr2	163550022	163550195	174	0		0		1	Hnf4a	2835	Hnf4a	-28.9	3	0.00002	0.00005	0.737	0.591	0.395	0.37	0.916	0.943	0.9	0.92
chr3	3154842	3155035	194	1	LTR/ERVK/RMER17B	0		0		352994	Hnf4g	-28.9	5	0.0000000002	0.000000001	0.487	0.464	0.231	0.154	0.876	0.881	0.781	0.601
chr3	22489397	22489516	120	1	LINE/L1/L1Md_F2	0		0		238028	Rprl2	-28.9	4	0.0000000000000000003	0.00000000000000001	0.756	0.712	0.439	0.45	0.91	0.916	0.858	0.79
chr3	42177566	42177679	114	1	LINE/L1/L1Md_T	0		0		434949	D3Ertd751e	-28.9	7	0.000000000000002	0.00000000000003	0.649	0.677	0.417	0.329	0.89	0.866	0.848	0.697
chr3	43769835	43769926	92	0		0		0		1608334	2610316D01Rik	-28.9	3	0.008	0.009	0.619	0.594	0.391	0.288	0.924	0.94	0.851	0.772
chr3	61083768	61084356	589	1	LINE/L1/L1Md_F2	0		0		80984	P2ry1	-28.9	9	0.0000004	0.000001	0.898	0.785	0.585	0.574	0.951	0.944	0.907	0.869
chr3	141310424	141310575	152	1	LINE/L1/L1Md_F2	0		0		98069	Pdha2	-28.9	3	0.0004	0.0005	0.705	0.376	0.318	0.258	0.895	0.947	0.81	0.829
chr3	143031397	143031531	135	1	LINE/L1/L1Md_F2	0		0		149393	Pkn2	-28.9	6	0.0000000000000001	0.000000000000002	0.823	0.698	0.485	0.46	0.937	0.913	0.906	0.846
chr4	130090122	130090708	587	0		1	Col16a1	1	Col16a1	16847	Pef1	-28.9	8	0.000002	0.000005	0.654	0.582	0.401	0.343	0.93	0.941	0.876	0.855
chr4	70700268	70700327	60	1	LINE/L1/L1Md_F2	0		0		165340	Megf9	-28.9	3	0.0000008	0.000002	0.938	0.769	0.597	0.566	0.923	0.922	0.873	0.846
chr4	156326708	156326849	142	1	LTR/ERVK/IAPLTR4_I	0		0		4253	Vmn2r-ps159	-28.9	7	0.000000000000000003	0.00000000000000008	0.824	0.706	0.504	0.435	0.946	0.938	0.88	0.79
chr5	37288019	37288070	52	0		0		1	Crmp1	42256	Crmp1	-28.9	3	0.007	0.008	0.556	0.771	0.306	0.374	0.948	0.923	0.955	0.875
chr5	117675909	117676052	144	0		0		1	Ksr2	191066	Nos1	-28.9	5	0.0001	0.0002	0.861	0.546	0.337	0.302	0.928	0.928	0.865	0.824
chr6	10690645	10690892	248	1	LTR/ERVK/IAPEz-int	0		0		283486	AA545190	-28.9	11	0.0002	0.0002	0.744	0.846	0.548	0.501	0.922	0.934	0.812	0.769
chr6	57118584	57118735	152	1	LINE/L1/L1Md_F2	0		0		5160	Vmn1r10	-28.9	4	0.0000002	0.0000006	0.695	0.586	0.442	0.27	0.946	0.908	0.842	0.791
chr6	68592131	68592243	113	1	LTR/ERVK/IAPEz-int	0		0		734931	Rprl1	-28.9	11	0.0000000000000000000008	0.00000000000000000005	0.864	0.775	0.556	0.488	0.953	0.932	0.831	0.806
chr6	78919989	78920136	148	1	LINE/L1/L1Md_A	0		0		111905	Gm20362	-28.9	10	0.0000002	0.0000005	0.802	0.827	0.574	0.479	0.854	0.881	0.91	0.746
chr6	92719643	92719787	145	0		0		0		13459	Prickle2	-28.9	3	0.00004	0.00007	0.775	0.688	0.422	0.455	0.955	0.948	0.902	0.874
chr7	115824486	115824661	176	0		1	Sox6	1	Sox6	49	Sox6	-28.9	4	0.002	0.002	0.926	0.868	0.617	0.613	0.975	0.996	0.979	0.926
chr7	11549191	11549272	82	0		0		0		121247	Vmn1r72	-28.9	6	0.000000000000001	0.00000000000002	0.883	0.858	0.615	0.534	0.979	0.969	0.952	0.862
chr7	26733690	26733830	141	1	LINE/L1/L1Md_F3	0		0		23356	Cyp2b19	-28.9	4	0.00000009	0.0000003	0.83	0.777	0.54	0.501	0.912	0.905	0.879	0.797
chr7	107862981	107863089	109	0		0		0		17250	Olfr470	-28.9	5	0.000006	0.00001	0.856	0.714	0.506	0.5	0.949	0.945	0.918	0.828
chr8	5203901	5204007	107	1	LINE/L1/L1Md_F2	0		0		98669	Slc10a2	-28.9	4	0.000000003	0.00000001	0.721	0.716	0.468	0.389	0.964	0.946	0.908	0.773
chr8	52617298	52617430	133	1	LINE/L1/L1Md_F2	0		0		894271	Aga	-28.9	3	0.00001	0.00002	0.738	0.601	0.467	0.353	0.983	0.971	0.939	0.893
chr8	122200657	122200819	163	0		0		0		81321	Zfpm1	-28.9	3	0.000002	0.000004	0.765	0.789	0.664	0.418	0.953	0.948	0.871	0.865
chrX	8661991	8662153	163	1	LINE/L1/L1Md_T	0		0		28691	Ssxb8	-28.9	3	0.006	0.007	0.731	0.544	0.513	0.418	0.886	0.912	0.89	0.771
chrX	136418420	136418608	189	0		0		0		50433	Kir3dl2	-28.9	6	0.0009	0.001	0.693	0.775	0.509	0.441	0.906	0.902	0.883	0.875
chrX	165410565	165410990	426	1	LINE/L1/L1Md_A	0		0		83584	Glra2	-28.9	3	0.03	0.03	0.471	0.426	0.496	0.336	0.703	0.806	0.812	0.545
chr1	53695821	53695858	38	1	LTR/ERV1/MMVL30-int	0		1	Dnah7a	10926	Dnah7a	-28.8	3	0.008	0.009	0.761	0.806	0.539	0.473	0.939	0.911	0.83	0.773
chr1	101710940	101711081	142	1	LINE/L1/L1Md_F2	0		0		555173	Gm20268	-28.8	3	0.00000002	0.00000008	0.851	0.679	0.57	0.423	0.937	0.935	0.861	0.897
chr1	107239694	107239844	151	1	LINE/L1/L1Md_F2	0		0		38527	Serpinb3c	-28.8	5	0.009	0.01	0.666	0.816	0.556	0.441	0.957	0.948	0.885	0.86
chr1	117582132	117582199	68	1	LINE/L1/L1Md_F	0		0		728933	Tsn	-28.8	4	0.00005	0.00009	0.924	0.688	0.493	0.384	0.966	0.88	0.89	0.716
chr1	156378232	156378308	77	0		0		0		67498	Nphs2	-28.8	5	0.00002	0.00005	0.906	0.739	0.602	0.357	0.931	0.922	0.885	0.855
chr10	7599924	7599973	50	0		0		1	Lrp11	10125	Lrp11	-28.8	3	0.01	0.01	0.832	0.745	0.476	0.525	0.933	0.946	0.901	0.881
chr10	76282588	76282623	36	0		1	Dip2a	0		28753	S100b	-28.8	3	0.0000002	0.0000005	0.897	0.752	0.49	0.468	0.91	0.923	0.888	0.863
chr10	6237686	6237886	201	1	LINE/L1/L1Md_F2	0		0		315286	Rgs17	-28.8	7	0.00000000000008	0.0000000000009	0.891	0.839	0.605	0.544	0.96	0.957	0.926	0.886
chr10	91313103	91313188	86	0		0		0		141484	Tmpo	-28.8	3	0.000000000004	0.00000000003	0.766	0.659	0.372	0.427	0.958	0.956	0.884	0.862
chr10	129214897	129215056	160	1	LTR/ERVK/IAPEz-int	0		0		23094	Olfr774	-28.8	9	0.00000000000005	0.0000000000005	0.808	0.694	0.501	0.434	0.956	0.943	0.904	0.804
chr11	109589351	109589555	205	1	LINE/L1/Lx8	0		1	Wipi1	21834	Wipi1	-28.8	5	0.009	0.01	0.789	0.761	0.476	0.493	0.949	0.956	0.908	0.887
chr11	83511863	83511969	107	0		1	Heatr9	0		10130	Heatr9	-28.8	4	0.03	0.03	0.641	0.66	0.594	0.317	0.952	0.924	0.911	0.849
chr11	12796713	12796867	155	1	LTR/ERVK/IAPEz-int	0		0		331753	Cobl	-28.8	12	0.00000000005	0.0000000003	0.777	0.71	0.496	0.404	0.944	0.9	0.851	0.807
chr11	102094649	102094918	270	0		0		0		6134	Mpp2	-28.8	5	0.0000002	0.0000005	0.761	0.617	0.5	0.408	0.95	0.92	0.917	0.837
chr12	81314870	81315091	222	0		1	Slc8a3	0		18089	Slc8a3	-28.8	9	0.000000000001	0.00000000001	0.736	0.627	0.396	0.364	0.949	0.938	0.88	0.828
chr12	8872859	8873033	175	0		0		0		48273	Laptm4a	-28.8	3	0.002	0.002	0.701	0.588	0.48	0.312	0.944	0.926	0.873	0.838
chr12	22805486	22805522	37	0		0		0		204721	2410018L13Rik	-28.8	3	0.00000000000001	0.0000000000001	0.689	0.544	0.324	0.316	0.903	0.96	0.923	0.896
chr12	105226224	105226348	125	0		0		0		3487	Tcl1	-28.8	4	0.00001	0.00002	0.52	0.577	0.206	0.268	0.897	0.904	0.845	0.796
chr12	119667303	119667386	84	1	LINE/L1/L1Md_A	0		0		223894	Macc1	-28.8	6	0.0001	0.0002	0.48	0.609	0.277	0.251	0.589	0.703	0.703	0.384
chr14	55775286	55775414	129	0		1	Adcy4	1	Adcy4	8605	Adcy4	-28.8	3	0.0000000000000007	0.00000000000001	0.435	0.404	0.143	0.129	0.884	0.882	0.705	0.692
chr14	56634232	56634345	114	0		1	Parp4	1	Parp4	33902	Mphosph8	-28.8	3	0.00007	0.0001	0.843	0.578	0.478	0.465	0.923	0.93	0.906	0.861
chr14	124385314	124385465	152	1	LINE/L1/L1Md_F2	0		1	Fgf14	192768	Fgf14	-28.8	3	0.0000003	0.0000008	0.761	0.502	0.342	0.375	0.934	0.887	0.784	0.837
chr14	110056193	110056348	156	1	LTR/ERVK/IAPEz-int	0		0		595964	Mir3964	-28.8	10	0.00000000000005	0.0000000000006	0.858	0.772	0.559	0.497	0.951	0.944	0.887	0.862
chr14	113256397	113256519	123	1	LINE/L1/L1Md_A	0		0		1234968	Mir466	-28.8	4	0.0003	0.0004	0.847	0.765	0.645	0.498	0.912	0.951	0.906	0.837
chr15	6206001	6206209	209	1	LINE/L1/L1Md_F2	0		0		93579	Dab2	-28.8	4	0.000000000008	0.00000000006	0.8	0.719	0.516	0.447	0.926	0.906	0.878	0.789
chr16	6633646	6633719	74	0		0		1	Rbfox1	436115	Rbfox1	-28.8	4	0.0000000000006	0.000000000005	0.668	0.552	0.326	0.302	0.959	0.944	0.886	0.847
chr16	66159310	66159461	152	1	LINE/L1/L1Md_F2	0		0		343678	Vgll3	-28.8	4	0.00004	0.00007	0.639	0.62	0.347	0.34	0.93	0.951	0.89	0.802
chr17	35306242	35306359	118	0		0		0		14198	H2-Q1	-28.8	3	0.000000000004	0.00000000003	0.685	0.642	0.388	0.372	0.919	0.924	0.857	0.873
chr19	9178389	9178540	152	1	LINE/L1/L1Md_F2	0		0		42823	Asrgl1	-28.8	3	0.00002	0.00003	0.802	0.686	0.46	0.463	0.954	0.929	0.89	0.829
chr2	27759486	27759707	222	0		1	Rxra	1	Rxra	48904	Rxra	-28.8	6	0.009	0.01	0.588	0.483	0.362	0.286	0.932	0.939	0.855	0.823
chr2	26742416	26742604	189	1	LTR/ERVK/RMER17B	0		0		71134	Lcn4	-28.8	4	0.0000001	0.0000004	0.583	0.546	0.284	0.27	0.882	0.865	0.816	0.744
chr2	124702886	124703059	174	0		0		0		49306	Sema6d	-28.8	4	0.0000007	0.000002	0.599	0.546	0.301	0.265	0.923	0.936	0.9	0.795
chr3	49934335	49934363	29	0		0		0		177019	Pcdh18	-28.8	3	0.01	0.01	0.476	0.754	0.314	0.343	0.933	0.905	0.909	0.76
chr4	106457912	106457986	75	0		0		1	Pcsk9	6339	Pcsk9	-28.8	3	0.00000000000002	0.0000000000002	0.708	0.565	0.287	0.382	0.951	0.935	0.813	0.825
chr4	120010032	120010234	203	0		0		1	Hivep3	151189	Edn2	-28.8	4	0.0005	0.0007	0.879	0.758	0.578	0.51	0.944	0.908	0.942	0.814
chr4	151469830	151470067	238	0		0		1	Camta1	391701	Camta1	-28.8	7	0.0001	0.0002	0.634	0.789	0.39	0.379	0.908	0.909	0.891	0.814
chr4	64623528	64623678	151	1	LINE/L1/L1Md_F2	0		0		500495	Pappa	-28.8	3	0.0004	0.0006	0.653	0.48	0.298	0.285	0.917	0.932	0.844	0.861
chr4	115892115	115892406	292	0		0		0		7716	Kncn	-28.8	5	0.00002	0.00004	0.782	0.742	0.614	0.489	0.962	0.937	0.923	0.891
chr4	152076040	152076081	42	0		0		0		10781	Plekhg5	-28.8	3	0.02	0.02	0.642	0.575	0.472	0.316	0.918	0.89	0.912	0.862
chr5	36863393	36864182	790	0		0		0		4387	Ppp2r2c	-28.8	11	0.000001	0.000003	0.615	0.54	0.36	0.336	0.937	0.921	0.871	0.817
chr5	85108421	85108647	227	1	LINE/L1/L1Md_F2	0		0		691039	Epha5	-28.8	5	0.0000000006	0.000000003	0.664	0.702	0.424	0.371	0.886	0.9	0.827	0.776
chr6	90569980	90570081	102	0		0		1	Aldh1l1	19133	Aldh1l1	-28.8	3	0.00001	0.00002	0.784	0.569	0.319	0.433	0.919	0.94	0.88	0.809
chr6	25714223	25714374	152	1	LINE/L1/L1Md_T	0		0		24243	Gpr37	-28.8	3	0.000007	0.00002	0.722	0.614	0.439	0.372	0.938	0.952	0.92	0.847
chr6	97698946	97698972	27	0		0		0		81289	Frmd4b	-28.8	3	0.002	0.002	0.924	0.843	0.56	0.628	0.962	0.94	0.943	0.933
chr7	12700194	12700315	122	1	LINE/L1/L1Md_F2	0		1	Vmn2r56	15203	Vmn2r55	-28.8	9	0.00000000000000000003	0.000000000000000001	0.558	0.519	0.272	0.223	0.831	0.822	0.688	0.634
chr7	22889844	22889924	81	0		0		1	Gm6902	10831	Gm6902	-28.8	4	0.000000000000000001	0.00000000000000004	0.743	0.666	0.488	0.363	0.931	0.903	0.868	0.699
chr7	45360506	45360537	32	0		0		1	Ppfia3	5625	Mtag2	-28.8	3	0.003	0.004	0.764	0.514	0.306	0.31	0.782	0.808	0.726	0.724
chr7	84074596	84074736	141	0		0		1	Cemip	11769	Cemip	-28.8	3	0.000002	0.000004	0.557	0.63	0.333	0.289	0.921	0.908	0.791	0.82
chr7	16212859	16212907	49	0		1	Dhx34	0		9086	Dhx34	-28.8	5	0.004	0.005	0.814	0.8	0.5	0.55	0.856	0.894	0.824	0.843
chr7	6550842	6550958	117	1	LINE/L1/L1Md_A	0		0		19034	Olfr1350	-28.8	4	0.0003	0.0004	0.793	0.766	0.558	0.515	0.909	0.904	0.923	0.78
chr7	10120804	10120954	151	1	LINE/L1/L1Md_F2	0		0		15145	Vmn2r51	-28.8	3	0.00002	0.00003	0.579	0.495	0.25	0.269	0.939	0.937	0.805	0.809
chr7	129093997	129094142	146	0		0		0		162951	Ppapdc1a	-28.8	4	0.000006	0.00001	0.818	0.719	0.567	0.437	0.966	0.944	0.901	0.858
chr8	20946206	20946329	124	1	LTR/ERVK/RLTR10-int	0		0		1458	AY761185	-28.8	5	0.00000000000000000000000006	0.00000000000000000000002	0.76	0.664	0.477	0.382	0.913	0.899	0.82	0.711
chr8	31957867	31957911	45	0		0		0		39664	Nrg1	-28.8	3	0.00002	0.00003	0.658	0.659	0.44	0.315	0.908	0.902	0.908	0.88
chr8	43556880	43557010	131	1	LINE/L1/L1Md_A	0		0		19697	Adam26a	-28.8	6	0.000000000000002	0.00000000000004	0.724	0.64	0.436	0.358	0.939	0.936	0.866	0.782
chr8	73667494	73667884	391	1	LINE/L1/Lx	0		0		314938	Large	-28.8	10	0.00000005	0.0000002	0.745	0.673	0.524	0.352	0.921	0.91	0.86	0.748
chr9	18994244	18994336	93	1	LTR/ERVK/IAPLTR2_Mm	0		0		6255	Olfr834	-28.8	8	0.00000000000000000001	0.0000000000000000007	0.798	0.67	0.478	0.402	0.945	0.928	0.838	0.779
chr9	105153677	105153819	143	1	LINE/L1/L1Md_F3	0		0		8595	1700080E11Rik	-28.8	8	0.0000000002	0.000000001	0.707	0.657	0.397	0.394	0.901	0.924	0.865	0.79
chr9	114205390	114205575	186	0		0		0		124559	Bcl2a1c	-28.8	7	0.000007	0.00001	0.838	0.718	0.566	0.486	0.926	0.95	0.901	0.844
chrX	41186169	41186278	110	1	LINE/L1/L1Md_A	0		0		215022	Gria3	-28.8	4	0.00000008	0.0000003	0.9	0.818	0.685	0.452	0.982	0.941	0.868	0.867
chrX	91800087	91800137	51	0		0		0		17111	Mageb5	-28.8	3	0.00009	0.0001	0.707	0.584	0.31	0.388	0.923	0.843	0.899	0.837
chrX	142266002	142266166	165	1	LINE/L1/L1Md_F3	0		0		31338	Gm5643	-28.8	5	0.0002	0.0004	0.766	0.86	0.632	0.516	0.947	0.936	0.882	0.845
chrX	152915946	152916068	123	1	LINE/L1/Lx3B	0		0		90400	Usp51	-28.8	3	0.0000004	0.000001	0.753	0.619	0.369	0.403	0.907	0.923	0.831	0.865
chr1	101210589	101210657	69	1	LTR/ERVK/RMER17A	0		0		54822	Gm20268	-28.7	4	0.0000000000000008	0.00000000000001	0.764	0.694	0.512	0.352	0.967	0.949	0.925	0.835
chr1	105139953	105140412	460	1	LINE/L1/L1Md_F3	0		0		216298	Rnf152	-28.7	8	0.0000000000000001	0.000000000000002	0.802	0.753	0.497	0.482	0.951	0.929	0.869	0.836
chr1	134109169	134109389	221	0		0		0		1852	Chit1	-28.7	5	0.003	0.004	0.656	0.736	0.504	0.437	0.935	0.934	0.91	0.903
chr1	166758168	166758331	164	1	LTR/ERVK/RMER13A2	0		0		76323	Fmo9	-28.7	4	0.0000001	0.0000004	0.547	0.463	0.233	0.219	0.886	0.844	0.764	0.674
chr1	194455175	194455291	117	0		0		0		164537	Plxna2	-28.7	4	0.001	0.002	0.76	0.482	0.446	0.308	0.922	0.855	0.871	0.784
chr10	124310265	124310761	497	1	LTR/ERVK/RLTR10-int	0		0		158312	4930503E24Rik	-28.7	11	0.0000001	0.0000004	0.798	0.766	0.572	0.486	0.966	0.946	0.931	0.878
chr12	103616952	103617051	100	0		1	Serpina10	1	Serpina10	14393	Serpina10	-28.7	3	0.007	0.008	0.818	0.767	0.556	0.471	0.966	0.973	0.929	0.905
chr12	111428054	111428082	29	0		0		1	Exoc3l4	10610	Exoc3l4	-28.7	3	0.002	0.003	0.621	0.639	0.278	0.362	0.907	0.859	0.861	0.818
chr12	11529796	11530291	496	1	LINE/L1/L1Md_F2	0		0		73718	Rad51ap2	-28.7	8	0.004	0.005	0.805	0.74	0.549	0.519	0.928	0.904	0.85	0.752
chr13	93114027	93114085	59	1	LTR/ERVK/MMERVK10C-int	0		1	Cmya5	19195	A630019I02Rik	-28.7	4	0.004	0.004	0.866	0.774	0.596	0.505	0.973	0.944	0.886	0.822
chr13	77617797	77618178	382	1	LINE/L1/L1Md_A	0		0		90511	Fam172a	-28.7	8	0.000008	0.00002	0.667	0.715	0.516	0.349	0.858	0.864	0.785	0.665
chr14	119761276	119761429	154	1	LINE/L1/L1Md_F2	0		1	Hs6st3	12050	1700006F04Rik	-28.7	5	0.000003	0.000007	0.832	0.794	0.591	0.486	0.914	0.921	0.888	0.829
chr14	42174731	42174816	86	1	LINE/L1/L1Md_F	0		0		79454	1700091H14Rik	-28.7	3	0.0000000000000000000004	0.00000000000000000003	0.755	0.69	0.478	0.384	0.943	0.95	0.856	0.813
chr15	67664634	67664718	85	1	LINE/L1/L1Md_F2	0		0		437866	1700012I11Rik	-28.7	6	0.0000000000000002	0.000000000000003	0.705	0.661	0.445	0.33	0.975	0.921	0.914	0.752
chr15	90822590	90822715	126	1	LTR/ERV1/RMER5	0		0		75761	Spn-ps	-28.7	7	0.0000000008	0.000000004	0.688	0.548	0.38	0.281	0.913	0.908	0.854	0.814
chr16	29528037	29528111	75	1	LTR/ERVK/RMER17A2	0		1	Atp13a4	13372	Atp13a4	-28.7	4	0.00000000000000000003	0.000000000000000001	0.742	0.631	0.406	0.382	0.944	0.904	0.839	0.804
chr16	29004255	29004341	87	1	LINE/L1/Lx5c	0		0		74557	Mb21d2	-28.7	4	0.00000000007	0.0000000004	0.696	0.616	0.333	0.408	0.947	0.93	0.895	0.802
chr17	12280101	12280167	67	0		0		1	Map3k4	38493	Map3k4	-28.7	3	0.04	0.04	0.778	0.875	0.538	0.518	0.957	0.938	0.922	0.859
chr17	15454657	15454849	193	0		0		0		43427	Psmb1	-28.7	6	0.0002	0.0003	0.732	0.594	0.507	0.334	0.909	0.924	0.888	0.859
chr17	83021983	83022007	25	0		0		0		56218	Gm19689	-28.7	3	0.000000000000006	0.00000000000008	0.679	0.652	0.442	0.306	0.927	0.962	0.933	0.898
chr18	36980089	36980445	357	0		0		1	Pcdha1--Pcdha2--Pcdha3--Pcdha4--Pcdha4-g--Pcdha5--Pcdha6--Pcdha6-g--Pcdha7--Pcdha7-g	6166	Pcdha7	-28.7	13	0.000003	0.000007	0.684	0.65	0.463	0.399	0.896	0.913	0.828	0.792
chr18	85736432	85736752	321	1	LINE/L1/L1_Mus1	0		0		658199	Neto1	-28.7	7	0.0000000004	0.000000002	0.732	0.758	0.534	0.377	0.939	0.956	0.911	0.838
chr2	32745107	32745149	43	0		0		1	Sh2d3c	4091	6330409D20Rik	-28.7	3	0.00000006	0.0000002	0.566	0.47	0.28	0.213	0.935	0.937	0.845	0.819
chr2	166393670	166393883	214	0		0		0		53567	5031425F14Rik	-28.7	8	0.000005	0.00001	0.605	0.456	0.228	0.234	0.968	0.943	0.916	0.87
chr2	168259328	168259460	133	0		0		0		669	Mir3110	-28.7	3	0.0000000003	0.000000002	0.583	0.52	0.345	0.195	0.91	0.878	0.833	0.673
chr3	3966828	3966949	122	1	LINE/L1/L1Md_F2	0		0		458799	Hnf4g	-28.7	3	0.0000002	0.0000005	0.859	0.74	0.487	0.546	0.948	0.968	0.924	0.842
chr3	10947703	10947747	45	1	LINE/L1/L1Md_A	0		0		507573	Snx16	-28.7	3	0.001	0.002	0.776	0.714	0.531	0.443	0.915	0.909	0.947	0.751
chr4	43513005	43513027	23	0		0		1	Car9	5980	Car9	-28.7	3	0.0008	0.001	0.889	0.853	0.581	0.569	0.935	0.954	0.913	0.905
chr4	7284132	7284342	211	1	LINE/L1/L1Md_Gf	0		0		276345	8430436N08Rik	-28.7	7	0.002	0.003	0.851	0.634	0.545	0.449	0.919	0.959	0.914	0.793
chr4	64190570	64190629	60	2	LINE/L1/Lx2--LINE/L1/L1Md_F2	0		0		143555	Tnc	-28.7	5	0.0000005	0.000001	0.861	0.8	0.62	0.579	0.959	0.944	0.906	0.839
chr4	140303262	140303333	72	0		0		0		56451	Igsf21	-28.7	4	0.00002	0.00004	0.594	0.452	0.229	0.239	0.926	0.865	0.771	0.76
chr5	38477297	38477448	152	0		1	Slc2a9	1	Slc2a9	2858	Slc2a9	-28.7	13	0.000000000002	0.00000000001	0.523	0.601	0.317	0.237	0.901	0.919	0.822	0.691
chr5	112692057	112692411	355	0		1	Myo18b	1	Myo18b	100880	1700095B10Rik	-28.7	9	0.00002	0.00004	0.549	0.471	0.203	0.291	0.904	0.923	0.876	0.798
chr5	124133383	124133510	128	0		1	Pitpnm2	1	Pitpnm2	17276	Arl6ip4	-28.7	3	0.002	0.003	0.609	0.602	0.369	0.402	0.867	0.872	0.921	0.822
chr5	141321683	141321834	152	1	LINE/L1/L1Md_F2	0		1	Sdk1	80150	Sdk1	-28.7	3	0.0003	0.0005	0.796	0.699	0.44	0.494	0.956	0.949	0.883	0.887
chr5	138494813	138494873	61	1	LINE/L1/L1Md_A	0		0		53338	Zfp157	-28.7	3	0.0000001	0.0000004	0.647	0.566	0.358	0.309	0.844	0.896	0.782	0.75
chr5	149478454	149478686	233	0		0		0		38749	Tex26	-28.7	4	0.0008	0.001	0.817	0.889	0.593	0.525	0.965	0.921	0.918	0.843
chr6	22206232	22206447	216	0		0		1	Cped1	81779	Wnt16	-28.7	5	0.02	0.02	0.724	0.744	0.524	0.452	0.954	0.955	0.925	0.906
chr6	142418957	142419069	113	0		1	B230216G23Rik	0		5527	B230216G23Rik	-28.7	4	0.000009	0.00002	0.679	0.667	0.45	0.359	0.932	0.932	0.826	0.768
chr6	69537701	69537742	42	1	LINE/L1/L1Md_F2	0		0		210527	Rprl1	-28.7	3	0.000000000001	0.00000000001	0.828	0.748	0.505	0.49	0.913	0.948	0.933	0.874
chr6	78214043	78214158	116	1	LINE/L1/L1Md_F2	0		0		156726	Reg3b	-28.7	3	0.0000000003	0.000000002	0.81	0.667	0.491	0.427	0.901	0.937	0.874	0.866
chr6	131266164	131266318	155	1	LINE/L1/L1Md_F2	0		0		18802	Klra2	-28.7	3	0.00003	0.00006	0.693	0.527	0.371	0.287	0.962	0.872	0.888	0.831
chr6	132576899	132577050	152	1	LINE/L1/L1Md_F2	0		0		7058	Prh1	-28.7	3	0.0001	0.0002	0.611	0.477	0.299	0.213	0.877	0.82	0.826	0.677
chr7	15804444	15804626	183	1	LTR/ERVK/IAPLTR4_I	0		0		35053	Obox6	-28.7	8	0.00000002	0.00000006	0.708	0.689	0.475	0.381	0.862	0.886	0.797	0.675
chr7	31298432	31298531	100	1	LTR/ERVK/RLTR11C_MM	0		0		4237	Scgb2b2	-28.7	3	0.000000000000001	0.00000000000002	0.577	0.405	0.249	0.152	0.874	0.817	0.728	0.679
chr7	42324773	42324977	205	1	LINE/L1/L1Md_F3	0		0		64721	Vmn2r61	-28.7	6	0.000004	0.000008	0.868	0.822	0.533	0.575	0.942	0.958	0.917	0.864
chr7	54259158	54259298	141	1	LINE/L1/L1Md_A	0		0		367269	Mir6238	-28.7	5	0.000000002	0.000000008	0.756	0.718	0.441	0.463	0.923	0.869	0.866	0.798
chr7	60701786	60701967	182	1	LINE/L1/L1Md_F3	0		0		561567	Snrpn	-28.7	4	0.0000008	0.000002	0.715	0.677	0.456	0.388	0.915	0.922	0.899	0.814
chr7	95809478	95809602	125	0		0		0		401034	Tenm4	-28.7	4	0.02	0.02	0.607	0.732	0.292	0.42	0.816	0.871	0.855	0.734
chr8	25166878	25167008	131	0		0		1	Tacc1	7645	Mir8108	-28.7	3	0.008	0.009	0.719	0.686	0.613	0.423	0.971	0.945	0.907	0.895
chr8	13805738	13805889	152	1	LINE/L1/L1Md_F2	0		0		20124	Upf3a	-28.7	3	0.0000006	0.000002	0.826	0.712	0.536	0.453	0.932	0.986	0.924	0.917
chr8	44694936	44695089	154	0		0		0		255118	Fat1	-28.7	4	0.01	0.01	0.744	0.619	0.426	0.404	0.946	0.957	0.927	0.864
chr8	51933758	51933850	93	1	LTR/ERVK/RMER17B	0		0		1565647	Gm2516	-28.7	3	0.0000000000005	0.000000000004	0.816	0.699	0.571	0.349	0.953	0.949	0.951	0.875
chr8	69646536	69646642	107	1	LTR/ERV1/MuRRS-int	0		0		7913	Zfp964	-28.7	3	0.0000000000005	0.000000000005	0.83	0.793	0.544	0.511	0.956	0.938	0.874	0.847
chr8	82435630	82435781	152	1	LINE/L1/L1Md_T	0		0		33044	Il15	-28.7	3	0.001	0.002	0.662	0.663	0.399	0.334	0.981	0.929	0.928	0.781
chr8	122769146	122769351	206	0		0		0		6153	Acsf3	-28.7	7	0.0007	0.001	0.626	0.502	0.428	0.293	0.919	0.905	0.892	0.803
chr9	65130968	65131123	156	0		0		1	Igdcc4	10065	Igdcc3	-28.7	3	0.0006	0.0008	0.588	0.669	0.557	0.322	0.94	0.937	0.858	0.874
chr9	6808206	6808342	137	1	LTR/ERV1/RLTR6-int	0		0		368704	Dync2h1	-28.7	3	0.004	0.004	0.797	0.749	0.548	0.446	0.917	0.912	0.848	0.81
chr9	33993377	33993528	152	1	LINE/L1/L1Md_F2	0		0		48842	7630403G23Rik	-28.7	3	0.00007	0.0001	0.866	0.635	0.54	0.489	0.938	0.987	0.956	0.821
chr9	36165179	36165264	86	0		0		0		29549	Gm3434	-28.7	4	0.0000000000000000009	0.00000000000000003	0.649	0.538	0.305	0.274	0.891	0.892	0.821	0.725
chrX	5885881	5886015	135	0		0		0		161491	Nudt11	-28.7	7	0.000002	0.000004	0.605	0.598	0.318	0.313	0.933	0.946	0.89	0.731
chrX	81259152	81259403	252	1	LINE/L1/L1Md_F2	0		0		188509	Tmem47	-28.7	5	0.00004	0.00007	0.818	0.709	0.559	0.398	0.944	0.911	0.878	0.852
chr1	172491980	172492166	187	0		1	Igsf9	1	Igsf9	8079	Tagln2	-28.6	3	0.003	0.004	0.69	0.684	0.568	0.428	0.908	0.921	0.955	0.926
chr1	8833293	8833447	155	1	LINE/L1/L1Md_F2	0		1	Sntg1	466430	Sntg1	-28.6	4	0.003	0.003	0.798	0.635	0.448	0.433	0.948	0.945	0.892	0.887
chr1	99259396	99259594	199	1	LINE/L1/L1Md_F3	0		0		513170	Cntnap5b	-28.6	6	0.000003	0.000006	0.908	0.787	0.685	0.522	0.951	0.952	0.928	0.885
chr1	116839249	116839306	58	1	LINE/L1/L1Md_F2	0		0		1154113	Cntnap5a	-28.6	3	0.000000002	0.000000007	0.712	0.521	0.351	0.221	0.89	0.855	0.787	0.655
chr1	118216660	118216769	110	1	LINE/L1/L1VL1	0		0		94363	Tsn	-28.6	7	0.000000000000000004	0.0000000000000001	0.723	0.598	0.404	0.319	0.913	0.912	0.85	0.77
chr1	169284963	169285136	174	1	LINE/L1/L1Md_A	0		0		246328	Nuf2	-28.6	6	0.0000003	0.0000009	0.798	0.745	0.567	0.55	0.854	0.886	0.906	0.728
chr10	103936907	103937058	152	1	LINE/L1/L1Md_A	0		0		205928	Gm6763	-28.6	3	0.00002	0.00004	0.686	0.481	0.371	0.294	0.91	0.961	0.902	0.846
chr10	104139580	104139731	152	1	LINE/L1/L1Md_F3	0		0		3255	Gm6763	-28.6	3	0.0006	0.0009	0.654	0.524	0.43	0.347	0.941	0.917	0.876	0.791
chr10	122139476	122139606	131	0		0		0		19780	Gm4489	-28.6	3	0.000001	0.000004	0.868	0.773	0.556	0.517	0.943	0.934	0.906	0.853
chr11	81904316	81904398	83	0		0		1	Asic2	43640	5530401A14Rik	-28.6	5	0.0000007	0.000002	0.819	0.754	0.53	0.455	0.945	0.945	0.92	0.854
chr12	54626161	54626265	105	1	LTR/ERVK/IAPEz-int	0		0		19747	Mir1892	-28.6	7	0.000002	0.000004	0.75	0.687	0.497	0.431	0.938	0.903	0.887	0.684
chr13	73144751	73144802	52	1	LTR/ERVK/IAPEz-int	0		0		115694	Irx4	-28.6	4	0.0001	0.0002	0.767	0.706	0.5	0.422	0.95	0.931	0.92	0.856
chr13	106589849	106590019	171	1	LINE/L1/L1Md_F3	0		0		346896	Ipo11	-28.6	6	0.000002	0.000004	0.873	0.884	0.666	0.549	0.974	0.953	0.958	0.853
chr14	39878117	39878419	303	1	LINE/L1/L1Md_F2	0		0		222455	1700109I08Rik	-28.6	4	0.0000000000002	0.000000000002	0.706	0.658	0.452	0.344	0.923	0.943	0.87	0.796
chr14	40481615	40481683	69	1	LINE/L1/L1_Mus2	0		0		411282	Sh2d4b	-28.6	3	0.000000000001	0.00000000001	0.741	0.575	0.372	0.308	0.946	0.966	0.886	0.848
chr14	43204934	43205090	157	1	LINE/L1/L1Md_F2	0		0		142721	1700001F09Rik	-28.6	7	0.000000004	0.00000002	0.851	0.818	0.616	0.487	0.953	0.942	0.915	0.849
chr14	44250139	44250261	123	1	LINE/L1/L1Md_F2	0		0		36902	1700047E10Rik	-28.6	3	0.0000000009	0.000000004	0.87	0.713	0.576	0.445	0.973	0.967	0.933	0.836
chr14	57025671	57026093	423	1	LINE/L1/L1Md_A	0		0		10538	B020004C17Rik	-28.6	10	0.0003	0.0004	0.717	0.589	0.389	0.353	0.9	0.857	0.831	0.696
chr14	110865159	110865217	59	1	LTR/ERVK/IAPEz-int	0		0		110010	Slitrk6	-28.6	3	0.000000002	0.000000007	0.697	0.585	0.392	0.323	0.851	0.813	0.772	0.695
chr17	68299034	68299111	78	1	LTR/ERVK/IAPEz-int	0		1	L3mbtl4	25238	L3mbtl4	-28.6	5	0.0000001	0.0000004	0.676	0.652	0.371	0.387	0.921	0.952	0.78	0.738
chr17	32587568	32587664	97	1	LINE/L1/L1_Mus1	0		0		33654	Cyp4f37	-28.6	4	0.00000000000000000001	0.0000000000000000005	0.884	0.802	0.588	0.502	0.957	0.959	0.912	0.794
chr17	89874838	89874984	147	1	LINE/L1/L1Md_F2	0		0		495598	Gm4719	-28.6	4	0.0000003	0.0000008	0.816	0.744	0.505	0.492	0.907	0.938	0.876	0.797
chr18	45911288	45911408	121	1	LINE/L1/L1Md_F2	0		1	A330093E20Rik	133852	A330093E20Rik	-28.6	7	0.0000000002	0.000000001	0.77	0.645	0.538	0.358	0.948	0.93	0.887	0.797
chr2	22391909	22392061	153	1	LINE/L1/L1Md_F2	0		1	Myo3a	164407	Myo3a	-28.6	4	0.002	0.003	0.824	0.794	0.665	0.508	0.907	0.928	0.897	0.785
chr2	135167988	135168096	109	0		0		1	Plcb1	47520	4930545L23Rik	-28.6	5	0.000000000002	0.00000000001	0.778	0.708	0.466	0.438	0.963	0.93	0.923	0.789
chr2	26757720	26757872	153	1	LINE/L1/L1Md_F2	0		0		86438	Lcn4	-28.6	3	0.003	0.003	0.691	0.647	0.349	0.411	0.947	0.918	0.902	0.829
chr2	56621467	56621574	108	1	LINE/L1/L1Md_F	0		0		164236	Mir195b	-28.6	3	0.00000002	0.00000008	0.815	0.772	0.506	0.508	0.958	0.958	0.867	0.828
chr2	173535851	173536071	221	0		0		0		13260	1700021F07Rik	-28.6	4	0.01	0.01	0.763	0.806	0.386	0.544	0.968	0.957	0.933	0.874
chr2	181922420	181922530	111	1	LTR/ERV1/RLTR6-int	0		0		58061	Polr3k	-28.6	3	0.0000000000000000001	0.000000000000000005	0.884	0.779	0.564	0.512	0.926	0.919	0.885	0.763
chr3	50007870	50007989	120	0		0		0		250554	Pcdh18	-28.6	3	0.03	0.03	0.645	0.856	0.303	0.528	0.924	0.978	0.955	0.948
chr3	137450286	137450581	296	1	LTR/ERVK/RLTR10C	0		0		102041	Gm4861	-28.6	12	0.00000002	0.00000008	0.797	0.77	0.534	0.471	0.952	0.936	0.875	0.79
chr4	151364513	151364768	256	0		0		1	Camta1	306560	Vamp3	-28.6	5	0.0006	0.0008	0.769	0.598	0.471	0.372	0.926	0.919	0.925	0.884
chr5	127030805	127030894	90	0		1	4933438B17Rik	0		17	4933438B17Rik	-28.6	3	0.00006	0.0001	0.653	0.67	0.453	0.333	0.934	0.969	0.877	0.765
chr5	77974182	77974333	152	1	LINE/L1/L1Md_T	0		0		462434	Pea15b	-28.6	3	0.000001	0.000003	0.766	0.737	0.496	0.443	0.917	0.948	0.887	0.824
chr6	15573841	15573959	119	1	LINE/L1/L1Md_A	0		0		146701	Mdfic	-28.6	6	0.00001	0.00003	0.89	0.885	0.676	0.557	0.947	0.941	0.95	0.851
chr6	81874958	81875265	308	1	LINE/L1/L1Md_A	0		0		20398	Mir7232	-28.6	15	0.0000000004	0.000000002	0.772	0.732	0.485	0.453	0.933	0.938	0.878	0.823
chr7	46046722	46046949	228	0		1	Nomo1	1	Nomo1	13027	Nomo1	-28.6	6	0.01	0.02	0.642	0.647	0.579	0.335	0.942	0.898	0.918	0.916
chr7	66266357	66266547	191	0		1	Lrrk1	1	Lrrk1	115177	Mir7057	-28.6	4	0.000004	0.000008	0.618	0.65	0.302	0.373	0.881	0.914	0.817	0.805
chr7	42175669	42175782	114	0		0		1	Vmn2r60	59199	Vmn2r60	-28.6	7	0.000000000000002	0.00000000000003	0.824	0.799	0.554	0.481	0.951	0.933	0.898	0.814
chr7	76328004	76328195	192	1	LINE/L1/L1Md_A	0		1	Agbl1	98118	Agbl1	-28.6	4	0.0001	0.0002	0.807	0.78	0.557	0.475	0.941	0.909	0.857	0.88
chr7	6006433	6006729	297	1	LTR/ERVK/IAPLTR4_I	0		0		4281	Vmn1r65	-28.6	10	0.000000000000000004	0.0000000000000001	0.652	0.683	0.438	0.367	0.928	0.93	0.856	0.755
chr7	6608445	6608616	172	0		0		0		38453	Olfr1350	-28.6	6	0.0006	0.0008	0.762	0.803	0.511	0.486	0.941	0.916	0.906	0.771
chr7	11439899	11440221	323	1	LINE/L1/L1Md_F	0		0		41985	Zscan4f	-28.6	5	0.000000005	0.00000002	0.88	0.763	0.668	0.457	0.961	0.962	0.894	0.859
chr7	26123964	26123970	7	1	LTR/ERVK/MMERVK10C-int	0		0		49438	Cyp2b9	-28.6	3	0.004	0.004	0.778	0.649	0.385	0.391	0.927	0.923	0.89	0.637
chr7	41903135	41903443	309	1	LINE/L1/L1Md_T	0		0		30465	Vmn2r58	-28.6	9	0.00000000003	0.0000000002	0.749	0.705	0.48	0.398	0.927	0.922	0.867	0.772
chr7	56617318	56617431	114	1	LINE/L1/L1Md_T	0		0		377548	Oca2	-28.6	4	0.000000004	0.00000002	0.753	0.69	0.482	0.39	0.926	0.9	0.874	0.792
chr7	142790350	142790527	178	0		0		0		109439	Th	-28.6	3	0.02	0.02	0.83	0.578	0.312	0.473	0.884	0.948	0.848	0.818
chr8	65836486	65836998	513	1	LINE/L1/L1Md_A	0		1	March1	217962	March1	-28.6	11	0.00000004	0.0000001	0.778	0.715	0.579	0.371	0.853	0.867	0.83	0.722
chr8	4723770	4723844	75	0		0		0		55690	Shcbp1	-28.6	4	0.0000000001	0.0000000007	0.874	0.702	0.534	0.386	0.951	0.892	0.874	0.816
chr8	26997801	26997932	132	0		0		0		20466	Zfp703	-28.6	3	0.0000002	0.0000007	0.658	0.497	0.296	0.277	0.938	0.917	0.866	0.813
chr8	99696286	99696410	125	0		0		0		279815	Cdh8	-28.6	6	0.00000002	0.00000006	0.873	0.765	0.566	0.495	0.944	0.922	0.896	0.845
chr8	115559225	115559372	148	0		0		0		147522	Maf	-28.6	4	0.0000006	0.000002	0.814	0.829	0.5	0.546	0.953	0.956	0.909	0.9
chr9	68679367	68679674	308	0		0		1	Rora	25582	Rora	-28.6	5	0.0005	0.0007	0.765	0.746	0.547	0.47	0.949	0.949	0.898	0.892
chr9	95173031	95173186	156	1	LTR/ERVK/RMER13A2	0		1	Slc9a9	234084	Chst2	-28.6	3	0.000001	0.000002	0.618	0.356	0.18	0.204	0.902	0.865	0.754	0.667
chr9	35676219	35676359	141	1	LINE/L1/L1Md_A	0		0		6581	Pate2	-28.6	3	0.00005	0.00008	0.754	0.73	0.596	0.379	0.92	0.954	0.856	0.758
chr9	43826592	43826658	67	0		0		0		82017	Pvrl1	-28.6	3	0.00000002	0.00000006	0.927	0.611	0.394	0.383	0.922	0.933	0.873	0.81
chr9	45017307	45017493	187	1	LTR/ERVL/MT2B	0		0		7717	Cd3e	-28.6	4	0.01	0.01	0.581	0.724	0.363	0.358	0.916	0.932	0.903	0.867
chrX	8412124	8412274	151	1	LINE/L1/L1Md_F2	0		0		1030	Ssxb1	-28.6	3	0.02	0.02	0.641	0.537	0.436	0.246	0.894	0.881	0.778	0.781
chrX	25729933	25730040	108	1	LINE/L1/L1Md_F	0		0		159484	Gm1993	-28.6	7	0.000006	0.00001	0.751	0.842	0.5	0.526	0.946	0.946	0.844	0.794
chrX	30950011	30950046	36	1	LINE/L1/L1Md_F	0		0		106542	Gm10486	-28.6	3	0.000005	0.00001	0.798	0.8	0.6	0.412	0.962	0.929	0.877	0.744
chrX	41104369	41104445	77	1	LINE/L1/L1Md_F2	0		0		296855	Gria3	-28.6	3	0.0005	0.0007	0.685	0.608	0.336	0.353	0.857	0.882	0.843	0.768
chrX	126628259	126628432	174	0		0		0		205572	4932411N23Rik	-28.6	8	0.0002	0.0003	0.856	0.861	0.581	0.569	0.935	0.941	0.931	0.876
chr1	71889170	71889341	172	0		0		1	Gm8883	1059	Gm8883	-28.5	3	0.0002	0.0003	0.875	0.864	0.614	0.574	0.949	0.943	0.935	0.907
chr1	78907368	78907521	154	0		0		0		90420	Kcne4	-28.5	4	0.0000002	0.0000005	0.672	0.631	0.398	0.337	0.926	0.944	0.855	0.841
chr1	81396993	81397145	153	1	LINE/L1/L1Md_F2	0		0		319677	Nyap2	-28.5	4	0.00000001	0.00000005	0.804	0.7	0.534	0.404	0.91	0.914	0.912	0.841
chr10	90729626	90729791	166	0		0		1	Anks1b	152936	Anks1b	-28.5	5	0.000008	0.00002	0.279	0.4	0.04	0.035	0.744	0.76	0.632	0.538
chr10	101567446	101567603	158	1	LINE/L1/L1Md_A	0		0		113883	Mgat4c	-28.5	7	0.00000002	0.00000007	0.851	0.773	0.581	0.49	0.909	0.873	0.932	0.728
chr10	129892914	129893044	131	1	LINE/L1/L1Md_T	0		0		9682	Olfr815	-28.5	3	0.000001	0.000003	0.682	0.645	0.427	0.349	0.943	0.89	0.762	0.776
chr11	8350982	8351197	216	1	LINE/L1/L1Md_F2	0		0		313338	Tns3	-28.5	4	0.00000005	0.0000002	0.718	0.709	0.587	0.413	0.954	0.933	0.883	0.828
chr12	18131356	18131516	161	1	LTR/ERVK/IAPEz-int	0		0		382993	5730507C01Rik	-28.5	9	0.000000000000007	0.00000000000009	0.759	0.59	0.402	0.402	0.952	0.935	0.797	0.722
chr13	3427156	3427353	198	0		0		0		50949	2810429I04Rik	-28.5	7	0.002	0.003	0.682	0.636	0.49	0.326	0.95	0.899	0.894	0.791
chr13	93224320	93224471	152	1	LINE/L1/L1Md_F2	0		0		32037	Papd4	-28.5	3	0.0001	0.0002	0.816	0.725	0.514	0.487	0.862	0.922	0.921	0.836
chr14	16693581	16693766	186	1	LINE/L1/L1Md_F2	0		1	Rarb	118105	Rarb	-28.5	3	0.0001	0.0002	0.933	0.727	0.587	0.54	0.963	0.938	0.911	0.819
chr14	15560036	15560191	156	1	LINE/L1/L1Md_F3	0		0		121049	Lrrc3b	-28.5	6	0.000002	0.000006	0.69	0.656	0.478	0.348	0.904	0.876	0.791	0.702
chr14	92801741	92801806	66	0		0		0		1087082	Pcdh9	-28.5	3	0.003	0.004	0.867	0.766	0.615	0.578	0.958	0.954	0.922	0.897
chr15	63675512	63675639	128	0		0		0		133100	Gsdmc	-28.5	4	0.00000000003	0.0000000002	0.82	0.719	0.516	0.438	0.949	0.942	0.901	0.905
chr15	75359056	75359421	366	1	LTR/ERVK/RLTR44-int	0		0		72408	9030619P08Rik	-28.5	6	0.00000000005	0.0000000003	0.876	0.725	0.481	0.511	0.939	0.925	0.856	0.859
chr16	64979812	64979942	131	1	LINE/L1/L1Md_F3	0		1	Htr1f	125842	Htr1f	-28.5	3	0.000006	0.00001	0.737	0.563	0.446	0.351	0.916	0.877	0.813	0.751
chr16	12355047	12355301	255	0		0		0		370935	Shisa9	-28.5	12	0.00000000002	0.0000000001	0.772	0.73	0.515	0.436	0.925	0.911	0.873	0.767
chr16	44920241	44920568	328	1	LINE/L1/L1Md_A	0		0		23109	Cd200r3	-28.5	8	0.0008	0.001	0.891	0.759	0.636	0.534	0.951	0.934	0.934	0.868
chr16	81741727	81741785	59	1	LTR/ERVK/MMERVK10C-int	0		0		541031	Ncam2	-28.5	4	0.00001	0.00003	0.915	0.842	0.657	0.573	0.917	0.946	0.904	0.806
chr17	34061659	34061682	24	0		0		1	Col11a2	22223	Col11a2	-28.5	3	0.0000001	0.0000004	0.654	0.465	0.308	0.269	0.936	0.954	0.88	0.905
chr17	39488056	39488229	174	1	LTR/ERVK/MMERVK10C-int	0		0		47912	Esp16	-28.5	5	0.00005	0.00009	0.842	0.862	0.596	0.552	0.979	0.968	0.971	0.873
chr18	60181438	60181636	199	1	LTR/ERVK/RLTR16C_MM	0		0		30440	Gm4951	-28.5	3	0.0005	0.0007	0.661	0.582	0.379	0.337	0.925	0.95	0.839	0.802
chr19	27156691	27156837	147	1	LTR/ERVK/MLTR31FA_MM	0		0		60182	Vldlr	-28.5	4	0.0000007	0.000002	0.707	0.536	0.344	0.296	0.981	0.899	0.872	0.778
chr2	53324304	53324599	296	1	LINE/L1/L1Md_F	0		0		132221	Arl6ip6	-28.5	7	0.0000000001	0.0000000006	0.845	0.795	0.561	0.522	0.934	0.936	0.877	0.823
chr2	110244075	110244197	123	1	LINE/L1/L1Md_F2	0		0		61528	Bbox1	-28.5	3	0.000008	0.00002	0.705	0.67	0.489	0.324	0.916	0.923	0.852	0.819
chr2	151810978	151811015	38	0		0		0		31911	Rspo4	-28.5	3	0.00004	0.00007	0.507	0.516	0.274	0.2	0.907	0.952	0.818	0.809
chr3	6555787	6555970	184	0		0		0		64473	1700008P02Rik	-28.5	3	0.02	0.02	0.605	0.684	0.522	0.348	0.889	0.952	0.878	0.748
chr3	18060294	18060307	14	0		0		0		5970	Bhlhe22	-28.5	3	0.0006	0.0008	0.704	0.548	0.415	0.31	0.955	0.95	0.908	0.885
chr3	62162897	62163024	128	1	LTR/ERVK/MMERVK10C-int	0		0		175752	Arhgef26	-28.5	6	0.0000001	0.0000003	0.876	0.788	0.618	0.515	0.98	0.941	0.878	0.852
chr3	70674003	70674132	130	1	LINE/L1/L1Md_A	0		0		133159	Gm6634	-28.5	3	0.000005	0.00001	0.532	0.612	0.305	0.295	0.919	0.95	0.831	0.785
chr3	87607662	87608002	341	1	LTR/ERVK/IAPEY3-int	0		0		10748	Arhgef11	-28.5	7	0.000002	0.000005	0.714	0.536	0.409	0.347	0.895	0.911	0.825	0.693
chr3	91890567	91890692	126	2	LINE/L1/L1Md_F2--LINE/L1/L1_Mur2	0		0		123890	Pglyrp3	-28.5	7	0.00000000000000009	0.000000000000002	0.799	0.694	0.511	0.405	0.938	0.962	0.902	0.844
chr4	154017265	154017467	203	0		1	Lrrc47	1	Lrrc47	5463	Lrrc47	-28.5	4	0.01	0.01	0.684	0.812	0.566	0.509	0.941	0.96	0.933	0.895
chr4	61399088	61399242	155	1	LINE/L1/L1Md_F	0		1	Mup2	40460	Mup2	-28.5	6	0.006	0.007	0.644	0.732	0.614	0.316	0.926	0.96	0.872	0.874
chr4	152511060	152511229	170	0		0		1	Nphp4	32919	Nphp4	-28.5	4	0.02	0.02	0.754	0.632	0.307	0.519	0.934	0.959	0.901	0.944
chr4	156329406	156329580	175	0		0		0		1522	Vmn2r-ps159	-28.5	7	0.00001	0.00002	0.909	0.791	0.634	0.512	0.928	0.959	0.895	0.841
chr5	44538253	44538316	64	0		0		1	Ldb2	261430	Ldb2	-28.5	3	0.0000006	0.000001	0.777	0.446	0.268	0.227	0.858	0.869	0.873	0.791
chr5	79815520	79815593	74	1	LTR/ERV1/MURVY-int	0		0		299616	Mir669m-1	-28.5	4	0.04	0.05	0.659	0.768	0.593	0.38	0.956	0.988	0.91	0.908
chr6	24460963	24461079	117	1	LINE/L1/L1Md_F	0		1	Iqub	53988	Iqub	-28.5	4	0.0000005	0.000001	0.716	0.591	0.397	0.363	0.915	0.918	0.903	0.826
chr6	9865694	9865739	46	1	LTR/ERV1/RLTR6-int	0		0		915676	Nxph1	-28.5	3	0.000000004	0.00000002	0.886	0.87	0.64	0.534	0.958	0.951	0.889	0.839
chr6	15833355	15833527	173	1	Other/Other/RMER1B	0		0		112695	Mdfic	-28.5	3	0.00005	0.0001	0.753	0.729	0.454	0.452	0.894	0.877	0.845	0.82
chr7	45854231	45854386	156	0		1	Grin2d	0		12295	Grin2d	-28.5	5	0.0001	0.0002	0.727	0.689	0.473	0.415	0.937	0.966	0.956	0.834
chr7	11100121	11100248	128	1	LTR/ERVK/MMERVK10C-int	0		0		65900	Zscan4d	-28.5	5	0.002	0.002	0.928	0.892	0.792	0.518	0.99	0.943	0.961	0.822
chr7	11556283	11556605	323	1	LINE/L1/L1Md_F	0		0		113914	Vmn1r72	-28.5	5	0.0000000007	0.000000003	0.834	0.756	0.573	0.487	0.958	0.945	0.881	0.802
chr7	15406975	15407137	163	1	LINE/L1/L1Md_F2	0		0		18125	Obox2	-28.5	4	0.000000003	0.00000001	0.639	0.439	0.258	0.294	0.869	0.87	0.74	0.674
chr7	26346564	26346636	73	1	LTR/ERVK/MMERVK10C-int	0		0		39373	Cyp2a4	-28.5	3	0.00001	0.00003	0.731	0.722	0.491	0.42	0.94	0.914	0.889	0.698
chr8	45040200	45040569	370	0		1	Fat1	1	Fat1	24849	AY512931	-28.5	3	0.001	0.002	0.724	0.496	0.396	0.503	0.957	0.971	0.966	0.932
chr9	5923057	5923381	325	0		0		0		245230	Pdgfd	-28.5	7	0.00000002	0.00000008	0.876	0.693	0.48	0.521	0.96	0.924	0.876	0.817
chrX	17950199	17950549	351	1	LINE/L1/L1Md_F	0		0		195320	Dusp21	-28.5	11	0.00002	0.00004	0.904	0.841	0.679	0.521	0.934	0.925	0.924	0.842
chrX	105570627	105570965	339	1	LINE/L1/L1Md_F2	0		0		70856	Cypt2	-28.5	7	0.002	0.002	0.915	0.797	0.642	0.5	0.971	0.937	0.84	0.883
chrX	109215435	109215491	57	1	LINE/L1/L1Md_F2	0		0		18680	Gm6377	-28.5	4	0.0001	0.0002	0.831	0.676	0.54	0.341	1	0.912	0.912	0.801
chrX	122862483	122862592	110	1	LINE/L1/L1Md_A	0		0		240966	3110007F17Rik	-28.5	6	0.0000009	0.000002	0.853	0.77	0.498	0.554	0.925	0.965	0.894	0.872
chr1	3622135	3622340	206	1	LINE/L1/L1Md_F2	0		1	Xkr4	49158	Xkr4	-28.4	5	0.0000000000000007	0.00000000000001	0.838	0.79	0.53	0.52	0.965	0.966	0.914	0.882
chr1	57132610	57132737	128	0		0		0		82259	BC055402	-28.4	5	0.000000000000001	0.00000000000002	0.696	0.538	0.326	0.318	0.891	0.931	0.834	0.804
chr1	82203800	82203889	90	0		0		0		71885	Mir6344	-28.4	4	0.001	0.002	0.66	0.771	0.427	0.413	0.935	0.894	0.888	0.872
chr1	112599462	112599571	110	1	LTR/ERV1/RLTR6-int	0		0		734544	Dsel	-28.4	4	0.000007	0.00002	0.682	0.513	0.355	0.255	0.873	0.844	0.784	0.707
chr1	120414464	120414591	128	0		0		0		73883	C1ql2	-28.4	3	0.00001	0.00002	0.676	0.575	0.435	0.284	0.899	0.936	0.85	0.846
chr10	85793199	85793373	175	1	LINE/L1/L1Md_F3	0		0		78457	Pwp1	-28.4	5	0.00000003	0.0000001	0.832	0.716	0.519	0.476	0.952	0.956	0.876	0.815
chr11	113662240	113662281	42	0		1	Cog1--Fam104a	0		12712	Cog1	-28.4	3	0.03	0.03	0.695	0.57	0.375	0.364	0.938	0.932	0.952	0.895
chr11	73735021	73735130	110	1	LINE/L1/L1Md_T	0		0		45459	Olfr389	-28.4	6	0.000000000000000005	0.0000000000000001	0.791	0.746	0.552	0.412	0.961	0.922	0.896	0.769
chr12	32648410	32648702	293	1	LINE/L1/L1Md_F2	0		0		171632	Nampt	-28.4	9	0.00000001	0.00000005	0.829	0.781	0.566	0.491	0.944	0.961	0.914	0.821
chr12	68919399	68919509	111	1	LTR/ERV1/RLTR6-int	0		0		239677	Rps29	-28.4	3	0.0000000000000003	0.000000000000005	0.89	0.809	0.595	0.522	0.95	0.945	0.894	0.793
chr12	106862025	106862157	133	0		0		0		145701	4933406K04Rik	-28.4	3	0.0000001	0.0000003	0.737	0.634	0.426	0.374	0.928	0.916	0.88	0.8
chr14	19127411	19127616	206	1	LINE/L1/L1Md_F	0		0		233784	Ube2e2	-28.4	5	0.00000000000000004	0.0000000000000008	0.873	0.771	0.573	0.483	0.959	0.952	0.927	0.878
chr14	41481108	41481224	117	2	LINE/L1/L1_Mus3--LINE/L1/L1Md_T	0		0		291180	Gm10377	-28.4	4	0.00000000000000001	0.0000000000000003	0.637	0.549	0.329	0.293	0.942	0.934	0.861	0.756
chr14	104617589	104617719	131	1	LINE/L1/L1Md_A	0		0		21427	D130009I18Rik	-28.4	3	0.0000004	0.000001	0.879	0.744	0.547	0.513	0.969	0.935	0.918	0.826
chr15	18349291	18349442	152	1	LINE/L1/L1Md_F3	0		1	4921515E04Rik	20185	4921515E04Rik	-28.4	3	0.005	0.006	0.712	0.733	0.444	0.43	0.925	0.949	0.915	0.834
chr15	28570123	28570188	66	0		0		0		366358	Dnah5	-28.4	5	0.0000000000000000000004	0.00000000000000000003	0.8	0.761	0.55	0.423	0.962	0.962	0.904	0.857
chr15	82678746	82678936	191	1	LINE/L1/L1Md_F2	0		0		11122	Cyp2d37-ps	-28.4	7	0.0000000000000000000000003	0.00000000000000000000005	0.836	0.807	0.569	0.502	0.936	0.941	0.882	0.817
chr17	8754026	8754083	58	0		0		1	Pde10a	47661	Pde10a	-28.4	3	0.000000000004	0.00000000003	0.443	0.352	0.146	0.079	0.889	0.82	0.753	0.72
chr17	48211896	48212036	141	1	LTR/ERVK/RLTR10C	0		0		20702	Trem1	-28.4	4	0.00000006	0.0000002	0.784	0.726	0.51	0.444	0.929	0.944	0.908	0.781
chr17	65141399	65141459	61	1	LINE/L1/L1Md_T	0		0		374289	Dreh	-28.4	5	0.0000000000000001	0.000000000000002	0.697	0.667	0.422	0.372	0.892	0.915	0.864	0.744
chr17	73722671	73722829	159	0		0		0		12220	Galnt14	-28.4	3	0.03	0.03	0.576	0.4	0.128	0.242	0.958	0.914	0.847	0.861
chr17	77797592	77798093	502	1	LTR/ERVK/RLTR10-int	0		0		402154	Crim1	-28.4	8	0.000000001	0.000000005	0.848	0.829	0.666	0.497	0.955	0.949	0.892	0.855
chr2	56840016	56840167	152	1	LINE/L1/L1Md_T	0		0		54206	Mir195b	-28.4	3	0.00001	0.00003	0.822	0.751	0.517	0.507	0.953	0.949	0.903	0.873
chr3	11055553	11055714	162	1	LTR/ERVK/RLTR10-int	0		0		615423	Snx16	-28.4	8	0.000001	0.000003	0.854	0.779	0.565	0.527	0.964	0.922	0.897	0.838
chr4	113863179	113863285	107	1	LINE/L1/L1Md_F3	0		1	Skint5	136218	Skint5	-28.4	5	0.0002	0.0003	0.822	0.713	0.489	0.433	0.925	0.942	0.898	0.854
chr4	74714554	74714734	181	0		0		0		462676	Kdm4c	-28.4	4	0.00007	0.0001	0.698	0.776	0.5	0.385	0.94	0.93	0.915	0.861
chr4	89714367	89714484	118	1	LINE/L1/L1Md_T	0		0		26170	Dmrta1	-28.4	5	0.0000000000000009	0.00000000000001	0.873	0.771	0.566	0.502	0.954	0.951	0.882	0.807
chr4	152569268	152569629	362	0		0		0		91127	Nphp4	-28.4	4	0.0005	0.0007	0.54	0.546	0.364	0.198	0.89	0.908	0.796	0.778
chr5	42375958	42375993	36	1	LINE/L1/L1Md_T	0		0		484617	Mir6414	-28.4	3	0.0000000000002	0.000000000002	0.663	0.533	0.347	0.277	0.932	0.901	0.772	0.718
chr6	90313134	90313201	68	0		0		1	Chst13	11865	BC048671	-28.4	8	0.000000000000000000003	0.0000000000000000002	0.778	0.722	0.465	0.466	0.938	0.929	0.821	0.749
chr6	113856905	113856993	89	0		0		1	Atp2b2	34383	Atp2b2	-28.4	5	0.0000000006	0.000000003	0.831	0.738	0.489	0.457	0.953	0.926	0.9	0.818
chr6	117735776	117736157	382	0		0		1	1700030F04Rik	15612	1700030F04Rik	-28.4	4	0.0001	0.0002	0.893	0.861	0.588	0.609	0.966	0.937	0.896	0.887
chr6	7231824	7231891	68	1	LINE/L1/L1Md_F	0		0		275807	Acn9	-28.4	5	0.00000000000000000002	0.0000000000000000008	0.895	0.844	0.642	0.498	0.968	0.955	0.89	0.816
chr6	14854863	14855020	158	1	LINE/L1/L1Md_F2	0		0		46328	Foxp2	-28.4	5	0.0000000001	0.0000000007	0.728	0.736	0.491	0.409	0.939	0.937	0.845	0.797
chr6	65477755	65477906	152	1	LINE/L1/L1Md_F2	0		0		96462	C130060K24Rik	-28.4	3	0.0000007	0.000002	0.709	0.626	0.428	0.356	0.951	0.938	0.905	0.818
chr6	74918484	74918663	180	1	LTR/ERVK/RLTR10-int	0		0		1447463	1700065L07Rik	-28.4	3	0.01	0.01	0.827	0.872	0.711	0.513	0.93	0.969	0.976	0.871
chr6	78938700	78938798	99	1	LINE/L1/L1Md_A	0		0		93243	Gm20362	-28.4	5	0.000006	0.00001	0.796	0.824	0.608	0.444	0.952	0.942	0.929	0.779
chr6	128690790	128690944	155	1	LTR/ERVK/IAPEz-int	0		0		28406	Clec2h	-28.4	10	0.00000000000000001	0.0000000000000002	0.64	0.503	0.294	0.272	0.88	0.879	0.762	0.683
chr7	61844922	61844991	70	0		0		1	A230057D06Rik	7520	Mir344c	-28.4	10	0.000000000000000005	0.0000000000000001	0.735	0.715	0.458	0.42	0.891	0.915	0.843	0.696
chr7	66867427	66867747	321	0		0		1	Adamts17	27693	Adamts17	-28.4	6	0.002	0.003	0.738	0.63	0.489	0.338	0.938	0.877	0.926	0.893
chr7	48735744	48735920	177	1	LINE/L1/L1Md_F	0		0		53082	Zdhhc13	-28.4	6	0.000000003	0.00000001	0.731	0.665	0.446	0.397	0.928	0.924	0.863	0.751
chr8	108949550	108949770	221	0		1	Zfhx3	0		12691	Mir3108	-28.4	3	0.008	0.009	0.657	0.554	0.464	0.401	0.932	0.941	0.911	0.842
chr9	11619551	11619761	211	1	LINE/L1/L1Md_F2	0		0		714776	Cntn5	-28.4	5	0.02	0.02	0.878	0.961	0.65	0.623	0.938	0.975	0.937	0.929
chr9	35657060	35657423	364	1	LTR/ERVK/MMERVK10C-int	0		0		8858	Gm17365	-28.4	10	0.000003	0.000007	0.794	0.776	0.456	0.509	0.943	0.926	0.914	0.821
chr9	93645523	93645675	153	1	LTR/ERVK/IAPEz-int	0		0		639790	1700034K08Rik	-28.4	6	0.00005	0.00009	0.74	0.665	0.477	0.405	0.937	0.93	0.807	0.736
chrX	8782121	8782295	175	1	LINE/L1/L1Md_F2	0		0		21395	Ssxb5	-28.4	6	0.0000001	0.0000004	0.759	0.602	0.409	0.335	0.928	0.908	0.815	0.75
chrX	38975420	38975541	122	1	LINE/L1/L1Md_F2	0		0		202641	6030498E09Rik	-28.4	8	0.000000004	0.00000002	0.731	0.693	0.478	0.389	0.892	0.902	0.81	0.814
chrX	129432537	129432803	267	1	LINE/L1/L1Md_T	0		0		316938	Diap2	-28.4	12	0.0001	0.0002	0.678	0.69	0.479	0.433	0.908	0.895	0.893	0.798
chrX	132207181	132207347	167	1	LTR/ERVK/RLTR10-int	0		0		1481646	Pcdh19	-28.4	5	0.002	0.003	0.943	0.768	0.611	0.471	0.933	0.892	0.913	0.779
chr1	7609558	7609703	146	1	LTR/ERVK/IAPEz-int	0		0		520639	Pcmtd1	-28.3	9	0.0000000000003	0.000000000003	0.817	0.726	0.502	0.478	0.951	0.939	0.902	0.815
chr1	49323655	49324216	562	1	LTR/ERV1/RLTR6-int	0		0		1603306	Tmeff2	-28.3	8	0.00000004	0.0000001	0.915	0.874	0.63	0.592	0.97	0.941	0.898	0.874
chr1	101374409	101374539	131	1	LINE/L1/L1Md_A	0		0		218642	Gm20268	-28.3	4	0.0000000002	0.000000001	0.844	0.732	0.546	0.455	0.938	0.943	0.887	0.842
chr1	130824739	130824854	116	0		0		0		1829	Pigr	-28.3	3	0.0000008	0.000002	0.813	0.593	0.395	0.405	0.904	0.933	0.903	0.832
chr10	60592936	60593126	191	0		0		1	Cdh23	103364	Cdh23	-28.3	5	0.0004	0.0006	0.693	0.711	0.454	0.457	0.918	0.94	0.924	0.882
chr10	61198654	61198878	225	0		1	Adamts14	0		23393	Tbata	-28.3	4	0.02	0.02	0.752	0.523	0.444	0.382	0.954	0.94	0.891	0.842
chr11	102051450	102051635	186	0		0		1	Cd300lg	9940	Cd300lg	-28.3	4	0.002	0.003	0.707	0.446	0.345	0.305	0.931	0.923	0.888	0.84
chr11	113993866	113994058	193	0		0		1	Sdk2	71893	Sdk2	-28.3	4	0.004	0.004	0.715	0.427	0.305	0.321	0.965	0.909	0.899	0.903
chr12	42870929	42871144	216	1	LTR/ERVK/RLTR10-int	0		0		1338924	Dnajb9	-28.3	6	0.000007	0.00002	0.859	0.768	0.633	0.493	0.96	0.956	0.931	0.885
chr12	51312441	51312971	531	1	LTR/ERV1/RLTR6-int	0		0		35258	G2e3	-28.3	7	0.00000000002	0.0000000001	0.876	0.791	0.544	0.549	0.954	0.957	0.912	0.809
chr13	57897609	57897712	104	0		0		1	Spock1	10620	Spock1	-28.3	4	0.0000000000000001	0.000000000000002	0.801	0.77	0.522	0.482	0.94	0.927	0.864	0.84
chr13	55857456	55857573	118	0		0		0		26031	Pitx1	-28.3	3	0.0004	0.0006	0.692	0.692	0.404	0.408	0.958	0.929	0.906	0.869
chr14	15029984	15030055	72	1	LTR/ERVK/ETnERV-int	0		0		209170	Nek10	-28.3	3	0.000000000000003	0.00000000000005	0.847	0.812	0.56	0.506	0.968	0.93	0.906	0.823
chr14	103636367	103636521	155	1	LTR/ERVK/IAPEz-int	0		0		13721	Slain1	-28.3	11	0.00000000000005	0.0000000000005	0.709	0.529	0.38	0.306	0.929	0.898	0.764	0.723
chr15	71599100	71599426	327	1	LTR/ERVK/IAPEz-int	0		1	Fam135b	128412	Fam135b	-28.3	19	0.000001	0.000003	0.804	0.725	0.487	0.472	0.946	0.907	0.862	0.798
chr16	96709097	96709164	68	0		1	Dscam	1	Dscam	241492	Pcp4	-28.3	5	0.00000000000000000006	0.000000000000000002	0.583	0.575	0.327	0.246	0.948	0.935	0.881	0.768
chr16	48095821	48096028	208	1	LINE/L1/L1Md_A	0		0		187706	Dppa4	-28.3	5	0.0000009	0.000002	0.799	0.728	0.516	0.466	0.948	0.91	0.84	0.749
chr17	57324676	57324791	116	0		1	Vav1	0		33894	Emr1	-28.3	7	0.0000000000004	0.000000000003	0.731	0.691	0.476	0.388	0.963	0.924	0.885	0.845
chr17	22175471	22175629	159	0		0		0		9494	Zfp947	-28.3	6	0.00000007	0.0000002	0.924	0.764	0.606	0.567	0.935	0.944	0.879	0.911
chr17	41652808	41653082	275	1	LINE/L1/L1Md_F2	0		0		662864	Ptchd4	-28.3	10	0.00001	0.00002	0.764	0.73	0.547	0.478	0.903	0.929	0.883	0.833
chr18	81398348	81398731	384	0		0		0		411770	Sall3	-28.3	5	0.01	0.01	0.291	0.372	0.159	0.171	0.868	0.885	0.815	0.772
chr2	97260734	97260939	206	1	LINE/L1/L1Md_F2	0		1	Lrrc4c	206717	Lrrc4c	-28.3	4	0.0000000000003	0.000000000003	0.82	0.737	0.503	0.48	0.946	0.946	0.932	0.841
chr2	158846987	158847111	125	0		0		1	Dhx35	52181	Dhx35	-28.3	3	0.02	0.02	0.642	0.481	0.3	0.314	0.907	0.985	0.913	0.903
chr2	164206237	164206803	567	2	LINE/L1/L1Md_A--LTR/ERVK/MYSERV6-int	0		0		6120	Wfdc15a	-28.3	8	0.000000005	0.00000002	0.802	0.67	0.491	0.443	0.94	0.91	0.856	0.76
chr2	169183031	169183158	128	0		0		0		204763	1700017J07Rik	-28.3	3	0.002	0.003	0.688	0.481	0.374	0.263	0.92	0.924	0.905	0.846
chr2	174813466	174813516	51	0		0		0		52709	Edn3	-28.3	4	0.0002	0.0002	0.928	0.745	0.511	0.548	0.948	0.957	0.881	0.885
chr3	67941458	67941622	165	0		0		1	Gm21949--Iqcj	49239	Gm21949	-28.3	5	0.00009	0.0001	0.634	0.619	0.343	0.344	0.931	0.904	0.915	0.882
chr3	93215392	93215811	420	0		1	Flg2	0		18120	Flg2	-28.3	3	0.00003	0.00005	0.808	0.803	0.618	0.478	0.919	0.935	0.899	0.84
chr3	90826695	90826827	133	2	LTR/ERV1/MMERGLN-int--LTR/ERV1/RLTR1C	0		0		99790	Pglyrp4	-28.3	7	0.0000000000000003	0.000000000000006	0.734	0.666	0.44	0.406	0.938	0.899	0.876	0.791
chr3	140827817	140828211	395	1	LINE/L1/L1Md_F2	0		0		384144	Pdha2	-28.3	5	0.000005	0.00001	0.72	0.62	0.439	0.354	0.914	0.935	0.813	0.773
chr4	78129747	78129855	109	1	LINE/L1/L1Md_A	0		1	Ptprd	82040	Ptprd	-28.3	6	0.0009	0.001	0.724	0.695	0.565	0.376	0.936	0.894	0.904	0.8
chr4	128325968	128326134	167	0		0		1	Csmd2	65073	Hmgb4	-28.3	3	0.0006	0.0008	0.773	0.768	0.694	0.475	0.935	0.939	0.893	0.867
chr4	5019628	5019801	174	1	LINE/L1/L1Md_F3	0		0		226322	Impad1	-28.3	4	0.00000002	0.00000008	0.878	0.758	0.541	0.548	0.936	0.926	0.848	0.811
chr4	16586280	16586449	170	1	LINE/L1/L1Md_F2	0		0		422171	A530072M11Rik	-28.3	5	0.000004	0.00001	0.902	0.802	0.622	0.542	0.942	0.959	0.934	0.874
chr4	67867633	67867774	142	1	LTR/ERVK/RLTR10C	0		0		1039823	Tlr4	-28.3	8	0.00000002	0.00000008	0.815	0.656	0.493	0.42	0.93	0.914	0.902	0.839
chr6	7180464	7180570	107	0		0		0		224447	Acn9	-28.3	3	0.0000000000000001	0.000000000000002	0.646	0.501	0.363	0.196	0.94	0.879	0.847	0.743
chr6	50599441	50599706	266	0		0		0		2851	4921507P07Rik	-28.3	5	0.0000005	0.000001	0.734	0.641	0.477	0.395	0.958	0.927	0.882	0.84
chr6	145608719	145608796	78	0		0		0		7166	Tuba3b	-28.3	3	0.00000001	0.00000004	0.597	0.544	0.316	0.205	0.862	0.843	0.83	0.78
chr7	86009570	86009698	129	1	LTR/ERV1/MURVY-int	0		0		48088	Vmn2r74	-28.3	8	0.0000000000000000007	0.00000000000000002	0.862	0.81	0.603	0.498	0.961	0.956	0.915	0.865
chr8	49146746	49146888	143	1	LINE/L1/L1Md_F3	0		0		472056	Tenm3	-28.3	4	0.000003	0.000006	0.806	0.785	0.571	0.465	0.928	0.925	0.878	0.773
chr8	123429401	123430020	620	1	LTR/ERV1/MuLV-int	0		0		12935	Def8	-28.3	12	0.000000000000005	0.00000000000007	0.892	0.81	0.644	0.506	0.958	0.941	0.926	0.852
chrX	169134796	169134949	154	1	LINE/L1/L1Md_F2	0		1	Arhgap6	21919	Arhgap6	-28.3	7	0.0000002	0.0000007	0.782	0.721	0.447	0.507	0.896	0.924	0.874	0.87
chrX	16591138	16591260	123	1	LINE/L1/L1Md_A	0		0		28437	Maoa	-28.3	8	0.02	0.02	0.878	0.769	0.711	0.471	0.976	0.867	0.877	0.766
chrX	31176029	31176193	165	1	LTR/ERVK/IAPLTR3-int	0		0		160175	Gm10921	-28.3	3	0.0004	0.0005	0.818	0.896	0.694	0.574	0.96	0.956	0.934	0.839
chrX	45137096	45137183	88	1	LINE/L1/L1Md_F3	0		0		46193	Prr32	-28.3	3	0.01	0.01	0.739	0.675	0.401	0.445	0.948	0.919	0.857	0.787
chrX	55470917	55471702	786	1	LINE/L1/L1Md_T	0		0		40683	Gm14625	-28.3	45	0.00001	0.00002	0.784	0.725	0.532	0.428	0.94	0.938	0.873	0.772
chrX	78880668	78880790	123	1	LINE/L1/L1Md_F2	0		0		142906	Fam47c	-28.3	4	0.000000002	0.00000001	0.892	0.881	0.699	0.52	0.953	0.98	0.916	0.83
chrX	123534312	123534350	39	1	LINE/L1/L1Md_A	0		0		430754	3110007F17Rik	-28.3	3	0.0007	0.001	0.889	0.708	0.556	0.518	0.922	0.913	0.949	0.868
chr10	120862324	120862347	24	0		1	Gm15910	1	Msrb3	4696	Gm15910	-28.2	3	0.005	0.006	0.564	0.718	0.317	0.34	0.959	0.945	0.905	0.889
chr11	34688524	34688648	125	0		1	Dock2	1	Dock2	95257	Dock2	-28.2	4	0.0004	0.0005	0.669	0.676	0.408	0.375	0.925	0.952	0.884	0.861
chr11	118564410	118564478	69	0		0		1	Rbfox3	87451	Engase	-28.2	4	0.0002	0.0002	0.568	0.675	0.382	0.347	0.924	0.936	0.906	0.876
chr11	56929801	56929913	113	1	LTR/ERVK/RMER19B	0		0		81704	Gria1	-28.2	3	0.0000002	0.0000005	0.741	0.712	0.483	0.396	0.955	0.96	0.939	0.873
chr13	10612212	10612341	130	1	LINE/L1/L1Md_A	0		0		251409	Chrm3	-28.2	5	0.0000000003	0.000000002	0.81	0.694	0.524	0.434	0.94	0.921	0.857	0.738
chr13	56939934	56940095	162	0		0		0		44145	Trpc7	-28.2	4	0.007	0.008	0.74	0.666	0.408	0.437	0.933	0.906	0.87	0.846
chr14	123708963	123709146	184	1	LINE/L1/L1Md_F2	0		1	Itgbl1	48824	Itgbl1	-28.2	5	0.0003	0.0004	0.869	0.913	0.643	0.586	0.956	0.947	0.878	0.846
chr14	88687555	88687721	167	1	LINE/L1/L1Md_F3	0		0		216159	Pcdh20	-28.2	4	0.000001	0.000003	0.805	0.838	0.537	0.545	0.938	0.938	0.905	0.83
chr16	53719111	53719205	95	1	LINE/L1/L1Md_F3	0		0		903367	4930404A05Rik	-28.2	3	0.00003	0.00006	0.745	0.743	0.629	0.32	0.922	0.958	0.87	0.879
chr18	89669140	89669339	200	1	LINE/L1/L1Md_F3	0		1	Dok6	99797	Dok6	-28.2	5	0.0000000002	0.000000001	0.775	0.672	0.521	0.368	0.922	0.912	0.91	0.843
chr18	36831292	36831432	141	1	LTR/ERVK/IAPEY3-int	0		0		29530	Vaultrc5	-28.2	8	0.0000000000003	0.000000000003	0.839	0.777	0.52	0.532	0.947	0.924	0.858	0.76
chr18	82289442	82289484	43	0		0		0		117293	Galr1	-28.2	3	0.000001	0.000003	0.593	0.56	0.346	0.268	0.913	0.868	0.86	0.817
chr2	30089880	30089925	46	0		1	Pkn3	0		3710	Zdhhc12	-28.2	3	0.0009	0.001	0.723	0.428	0.298	0.419	0.962	0.944	0.908	0.936
chr2	86914191	86914320	130	1	LINE/L1/L1Md_F2	0		0		9210	Olfr1098	-28.2	3	0.0000004	0.000001	0.651	0.691	0.372	0.397	0.882	0.949	0.834	0.811
chr3	77259022	77259136	115	1	LINE/L1/L1Md_T	0		0		1183440	Fstl5	-28.2	10	0.00000000003	0.0000000002	0.765	0.699	0.522	0.354	0.908	0.96	0.86	0.739
chr3	123960827	123960948	122	1	LINE/L1/L1Md_F2	0		0		269975	Ndst3	-28.2	4	0.0000006	0.000002	0.804	0.759	0.557	0.526	0.914	0.948	0.859	0.804
chr4	96049859	96049969	111	1	LTR/ERVK/IAPEz-int	0		1	Cyp2j13	27571	Cyp2j13	-28.2	10	0.00000006	0.0000002	0.846	0.703	0.575	0.452	0.937	0.94	0.888	0.798
chr4	120115320	120115503	184	0		0		1	Hivep3	45920	Edn2	-28.2	6	0.000006	0.00001	0.811	0.818	0.586	0.508	0.956	0.943	0.884	0.907
chr4	105804630	105804751	122	1	LINE/L1/L1Md_F2	0		0		511461	Usp24	-28.2	3	0.000003	0.000007	0.918	0.688	0.719	0.438	0.947	0.98	0.899	0.913
chr5	99792697	99792755	59	1	LINE/L1/Lx7	0		0		63637	A930011G23Rik	-28.2	3	0.01	0.01	0.81	0.689	0.489	0.484	0.918	0.943	0.936	0.842
chr5	127163346	127163460	115	0		0		0		7104	4930572K03Rik	-28.2	3	0.0000001	0.0000004	0.725	0.617	0.381	0.387	0.935	0.894	0.927	0.797
chr6	24458169	24458240	72	0		0		1	Iqub	56827	Iqub	-28.2	5	0.000002	0.000005	0.815	0.714	0.457	0.498	0.942	0.933	0.894	0.773
chr6	78485111	78485676	566	1	LINE/L1/L1Md_A	0		0		16237	Reg3g	-28.2	15	0.000001	0.000003	0.833	0.772	0.53	0.514	0.866	0.869	0.891	0.7
chr6	117609551	117609598	48	0		0		0		142171	1700030F04Rik	-28.2	3	0.00002	0.00004	0.631	0.677	0.426	0.344	0.914	0.9	0.822	0.837
chr6	121243530	121243933	404	0		0		0		1972	Usp18	-28.2	6	0.0001	0.0002	0.796	0.711	0.56	0.479	0.946	0.905	0.906	0.865
chr6	141107133	141107279	147	0		0		0		141989	Pde3a	-28.2	6	0.0000008	0.000002	0.789	0.679	0.45	0.448	0.927	0.949	0.905	0.866
chr6	145652969	145653026	58	0		0		0		37007	Tuba3b	-28.2	3	0.00009	0.0001	0.594	0.52	0.234	0.3	0.955	0.946	0.837	0.79
chr7	42208186	42208536	351	1	LINE/L1/L1Md_A	0		0		51516	Vmn2r61	-28.2	12	0.0007	0.0009	0.84	0.824	0.619	0.555	0.952	0.937	0.88	0.73
chr7	59393979	59394194	216	1	LINE/L1/L1Md_T	0		0		69830	C230091D08Rik	-28.2	11	0.00000000001	0.00000000009	0.604	0.639	0.396	0.288	0.903	0.916	0.846	0.763
chr8	16717782	16717900	119	0		0		1	Csmd1	548944	Mir3106	-28.2	5	0.000009	0.00002	0.411	0.488	0.2	0.147	0.906	0.872	0.814	0.604
chr9	109730230	109730446	217	1	LTR/ERVK/ETnERV2-int	0		1	Fbxw26	15643	Fbxw26	-28.2	5	0.00008	0.0001	0.926	0.779	0.639	0.603	0.963	0.949	0.921	0.861
chr9	71102938	71102955	18	0		0		0		59678	Aqp9	-28.2	3	0.00000000000000004	0.0000000000000009	0.476	0.54	0.256	0.2	0.918	0.904	0.793	0.808
chrX	38949683	38949813	131	1	LINE/L1/L1Md_F2	0		1	6030498E09Rik	176904	6030498E09Rik	-28.2	5	0.005	0.006	0.789	0.804	0.748	0.417	0.931	0.939	0.914	0.76
chrX	143375157	143375308	152	1	LINE/L1/L1Md_F2	0		1	Chrdl1	18954	Chrdl1	-28.2	3	0.004	0.005	0.824	0.579	0.443	0.384	0.963	0.887	0.954	0.777
chrX	72021177	72021261	85	1	LINE/L1/L1Md_F2	0		0		29303	Cnga2	-28.2	4	0.002	0.002	0.835	0.839	0.535	0.575	0.957	0.914	0.959	0.821
chrX	109702750	109703085	336	1	LINE/L1/L1Md_A	0		0		505995	Gm6377	-28.2	5	0.02	0.02	0.744	0.748	0.56	0.479	0.934	0.887	0.961	0.877
chrX	121838248	121838446	199	1	LINE/L1/L1Md_F2	0		0		558939	Nap1l3	-28.2	5	0.000001	0.000003	0.819	0.742	0.511	0.458	0.944	0.945	0.863	0.846
chr1	91433405	91433565	161	0		1	Per2	1	Per2	20183	Hes6	-28.1	3	0.01	0.01	0.756	0.754	0.6	0.552	0.941	0.964	0.957	0.89
chr1	21520341	21520525	185	0		0		1	Kcnq5	136786	Khdc1b	-28.1	5	0.007	0.008	0.483	0.604	0.256	0.247	0.922	0.93	0.888	0.824
chr1	178965512	178965689	178	1	LINE/L1/L1MB3	0		1	Smyd3	436388	Kif26b	-28.1	4	0.0005	0.0007	0.792	0.72	0.53	0.46	0.929	0.954	0.876	0.884
chr1	79533924	79534027	104	0		0		0		93834	Scg2	-28.1	3	0.00000000001	0.00000000008	0.447	0.559	0.209	0.248	0.943	0.884	0.881	0.852
chr1	154198885	154199233	349	1	LTR/ERVK/RMER17A2	0		0		1953	Zfp648	-28.1	5	0.02	0.02	0.645	0.605	0.475	0.388	0.912	0.938	0.897	0.776
chr1	191649020	191649401	382	1	LTR/ERV1/RodERV21-int	0		0		68622	Lpgat1	-28.1	6	0.002	0.002	0.925	0.811	0.615	0.518	0.939	0.938	0.899	0.896
chr10	63757553	63757708	156	0		0		1	Ctnna3	63346	Ctnna3	-28.1	9	0.0000000008	0.000000004	0.72	0.701	0.488	0.383	0.936	0.911	0.862	0.807
chr10	8199480	8199644	165	0		0		0		243357	Tab2	-28.1	3	0.0001	0.0002	0.619	0.602	0.405	0.299	0.939	0.928	0.899	0.843
chr10	78699803	78700000	198	1	LINE/L1/L1Md_F2	0		0		18293	Casp14	-28.1	5	0.00001	0.00002	0.621	0.58	0.283	0.344	0.941	0.876	0.822	0.717
chr10	122507989	122508156	168	1	LTR/ERVK/IAPEz-int	0		0		59491	Avpr1a	-28.1	6	0.00000000000000000000003	0.000000000000000000003	0.833	0.715	0.516	0.437	0.94	0.928	0.856	0.78
chr11	47420789	47420965	177	1	LTR/ERV1/RLTR6-int	0		0		41487	Sgcd	-28.1	8	0.003	0.004	0.75	0.722	0.512	0.396	0.936	0.957	0.878	0.795
chr11	54039345	54039400	56	1	LTR/ERV1/MURVY-int	0		0		11255	Slc22a4	-28.1	3	0.0000000003	0.000000001	0.923	0.82	0.616	0.622	0.918	0.927	0.87	0.832
chr11	82309292	82309370	79	0		0		0		79529	Tmem132e	-28.1	4	0.0000000000000006	0.00000000000001	0.628	0.511	0.268	0.296	0.933	0.91	0.834	0.8
chr11	93089265	93089608	344	1	LINE/L1/L1Md_F2	0		0		9681	Car10	-28.1	6	0.00002	0.00004	0.746	0.551	0.446	0.32	0.964	0.941	0.89	0.858
chr12	18079115	18079163	49	1	LINE/L1/L1Md_F2	0		0		388302	Hpcal1	-28.1	3	0.0000007	0.000002	0.639	0.542	0.224	0.372	0.912	0.931	0.861	0.813
chr15	27676437	27676579	143	0		0		1	Fam105a	4963	Fam105a	-28.1	3	0.0002	0.0003	0.672	0.559	0.371	0.317	0.889	0.858	0.888	0.836
chr17	6618894	6619119	226	0		1	Tmem181c-ps	1	Tmem181c-ps	1806	Tmem181c-ps	-28.1	4	0.01	0.01	0.833	0.691	0.632	0.434	0.936	0.939	0.932	0.951
chr17	67237576	67237709	134	0		0		1	Ptprm	116750	Ptprm	-28.1	4	0.0000005	0.000001	0.73	0.869	0.531	0.498	0.956	0.967	0.922	0.908
chr17	34692304	34692367	64	0		1	Tnxb	0		21770	Tnxb	-28.1	3	0.0000000009	0.000000004	0.613	0.533	0.32	0.265	0.909	0.902	0.844	0.801
chr18	40746126	40746656	531	1	LINE/L1/L1Md_F2	0		0		487766	Kctd16	-28.1	18	0.000000002	0.00000001	0.78	0.735	0.517	0.441	0.944	0.938	0.893	0.813
chr18	85114976	85115133	158	1	LINE/L1/L1Md_T	0		0		163452	Timm21	-28.1	6	0.00000001	0.00000004	0.887	0.765	0.624	0.49	0.938	0.951	0.922	0.883
chr18	87953407	87953564	158	1	LINE/L1/L1Md_A	0		0		940643	Socs6	-28.1	8	0.0000000006	0.000000003	0.786	0.744	0.503	0.466	0.965	0.95	0.894	0.786
chr19	48324491	48324534	44	0		0		1	Sorcs3	118467	Sorcs3	-28.1	3	0.001	0.002	0.834	0.733	0.562	0.476	0.951	0.913	0.902	0.835
chr2	21602756	21602923	168	1	LINE/L1/L1Md_A	0		1	Gpr158	235190	Gpr158	-28.1	6	0.00004	0.00008	0.748	0.705	0.495	0.427	0.901	0.926	0.896	0.797
chr2	97255096	97255246	151	1	LINE/L1/L1Md_F2	0		1	Lrrc4c	212410	Lrrc4c	-28.1	3	0.00002	0.00003	0.624	0.628	0.302	0.375	0.93	0.935	0.859	0.845
chr2	26691920	26692020	101	1	LINE/L1/L1_Mus2	0		0		20638	Lcn4	-28.1	4	0.00000000000000006	0.000000000000001	0.819	0.679	0.519	0.42	0.952	0.947	0.816	0.824
chr2	71946930	71947006	77	1	LTR/ERVK/IAPEz-int	0		0		34208	Rapgef4	-28.1	4	0.000000000000000005	0.0000000000000001	0.702	0.613	0.41	0.343	0.916	0.912	0.784	0.686
chr2	83121054	83121200	147	1	LTR/ERVK/IAPEz-int	0		0		523377	Zc3h15	-28.1	9	0.000000000001	0.000000000008	0.657	0.624	0.38	0.342	0.891	0.87	0.792	0.667
chr2	108686000	108686061	62	0		0		0		592229	Mettl15	-28.1	3	0.002	0.002	0.642	0.542	0.391	0.298	0.946	0.893	0.87	0.861
chr2	135697381	135697447	67	0		0		0		44382	Plcb4	-28.1	3	0.0006	0.0009	0.875	0.627	0.5	0.543	0.944	0.953	0.924	0.901
chr3	48959041	48959586	546	1	LTR/ERVK/RLTR10-int	0		0		349941	1700018B24Rik	-28.1	8	0.0000008	0.000002	0.817	0.808	0.61	0.525	0.946	0.94	0.909	0.831
chr3	108243717	108243775	59	1	LTR/ERVK/MMERVK10C-int	0		0		13150	Psma5	-28.1	3	0.0000001	0.0000004	0.706	0.554	0.392	0.412	0.935	0.947	0.87	0.8
chr3	117205390	117205591	202	1	LTR/ERVK/ETnERV-int	0		0		127625	1700061I17Rik	-28.1	4	0.01	0.02	0.718	0.688	0.447	0.404	0.955	0.851	0.824	0.783
chr4	5249280	5249400	121	1	LINE/L1/L1Md_F2	0		0		382927	4930423M02Rik	-28.1	5	0.00000000000003	0.0000000000003	0.888	0.796	0.572	0.566	0.97	0.934	0.944	0.861
chr4	78932180	78932286	107	1	LINE/L1/L1Md_F2	0		0		720285	Ptprd	-28.1	3	0.000004	0.000008	0.65	0.432	0.298	0.246	0.902	0.89	0.892	0.691
chr4	91734359	91734509	151	1	LINE/L1/L1Md_F2	0		0		334375	Elavl2	-28.1	5	0.000002	0.000005	0.794	0.673	0.565	0.395	0.941	0.935	0.86	0.806
chr4	142628818	142629005	188	0		0		0		389417	Kazn	-28.1	3	0.00009	0.0002	0.503	0.386	0.298	0.182	0.918	0.875	0.784	0.664
chr4	152883765	152883940	176	1	LTR/ERVK/RMER17B2	0		0		186226	Gm833	-28.1	5	0.0000002	0.0000006	0.685	0.518	0.326	0.32	0.92	0.913	0.852	0.7
chr6	88134133	88134612	480	0		0		0		29875	Mir6376	-28.1	6	0.0000004	0.000001	0.704	0.575	0.428	0.391	0.916	0.945	0.885	0.831
chr6	122119613	122119702	90	1	LTR/ERVK/ERVB4_2-I_MM-int	0		0		16925	Gm10319	-28.1	6	0.00000000000000000009	0.000000000000000003	0.912	0.874	0.601	0.62	0.964	0.952	0.946	0.841
chr7	35190562	35190719	158	0		0		1	Slc7a10	4178	Slc7a10	-28.1	4	0.000006	0.00001	0.632	0.548	0.309	0.31	0.923	0.946	0.893	0.781
chr7	31224654	31224810	157	1	LINE/L1/L1Md_T	0		0		62297	Gm10640	-28.1	12	0.00000000000000000000001	0.000000000000000000001	0.728	0.667	0.447	0.373	0.916	0.901	0.881	0.744
chr7	83336293	83336418	126	1	LTR/ERVK/IAPEY3-int	0		0		248512	Tmc3	-28.1	6	0.00000000004	0.0000000002	0.816	0.752	0.545	0.474	0.947	0.924	0.888	0.868
chr7	103077909	103077981	73	1	LTR/ERVK/IAPEY4_I-int	0		0		7538	Olfr584	-28.1	3	0.00002	0.00003	0.928	0.813	0.543	0.637	0.939	0.943	0.921	0.885
chr8	10208111	10208255	145	0		0		1	Myo16	54189	Myo16	-28.1	3	0.0000006	0.000002	0.602	0.376	0.258	0.197	0.886	0.932	0.806	0.639
chr8	65762048	65762119	72	1	LTR/ERVK/RMER17D2	0		1	March1	143524	March1	-28.1	3	0.0000005	0.000001	0.741	0.66	0.434	0.336	0.957	0.947	0.885	0.874
chr8	116923664	116923732	69	0		0		1	Cenpn	1925	Cenpn	-28.1	4	0.00002	0.00003	0.673	0.678	0.41	0.382	0.94	0.899	0.934	0.777
chr8	28461266	28461334	69	1	LINE/L1/L1Md_F3	0		0		376413	Gm8096	-28.1	3	0.02	0.02	0.867	0.604	0.472	0.519	0.897	0.908	0.85	0.781
chr8	54248691	54248848	158	0		0		0		171160	Vegfc	-28.1	10	0.0000002	0.0000006	0.829	0.776	0.605	0.464	0.954	0.956	0.899	0.773
chr8	62138573	62138730	158	1	LINE/L1/L1Md_F2	0		0		15380	Anxa10	-28.1	6	0.0007	0.0009	0.902	0.69	0.56	0.518	0.869	0.847	0.886	0.856
chr8	92365035	92365169	135	0		0		0		7240	Irx5	-28.1	7	0.05	0.05	0.632	0.572	0.331	0.323	0.866	0.89	0.908	0.807
chrX	168128659	168128715	57	1	LINE/L1/L1Md_F	0		1	Frmpd4	5662	Frmpd4	-28.1	3	0.0004	0.0006	0.875	0.816	0.579	0.553	0.939	0.955	0.919	0.929
chrX	39694801	39694903	103	0		0		0		168701	Cypt14	-28.1	8	0.000000002	0.000000007	0.808	0.747	0.51	0.481	0.933	0.946	0.899	0.842
chrX	58198702	58198809	108	1	LINE/L1/L1Md_F2	0		0		168075	Zic3	-28.1	4	0.000004	0.000008	0.74	0.703	0.378	0.53	0.952	0.932	0.936	0.85
chrX	61983768	61984106	339	1	LINE/L1/L1Md_F2	0		0		274153	Ldoc1	-28.1	9	0.00007	0.0001	0.895	0.745	0.597	0.492	0.949	0.915	0.868	0.785
chrX	65993896	65994050	155	1	LINE/L1/L1Md_T	0		0		655267	Slitrk2	-28.1	4	0.005	0.006	0.862	0.754	0.578	0.554	0.988	0.968	0.954	0.885
chrX	89422556	89422678	123	1	LINE/L1/L1Md_A	0		0		12867	Pet2	-28.1	7	0.007	0.008	0.886	0.756	0.548	0.587	0.893	0.94	0.914	0.749
chrX	116204407	116205131	725	1	LINE/L1/L1Md_A	0		0		243812	Cpxcr1	-28.1	18	0.00007	0.0001	0.863	0.766	0.678	0.461	0.926	0.919	0.914	0.714
chr1	79008216	79008358	143	1	LINE/L1/L1Md_F2	0		0		191268	Kcne4	-28	4	0.00000004	0.0000001	0.784	0.712	0.482	0.461	0.954	0.925	0.906	0.826
chr1	79784357	79784484	128	0		0		0		8340	Mrpl44	-28	4	0.0000003	0.0000008	0.686	0.528	0.392	0.277	0.93	0.912	0.871	0.788
chr10	31484868	31484947	80	1	LTR/ERVK/IAPEz-int	0		0		38947	Tpd52l1	-28	5	0.0000003	0.0000009	0.865	0.786	0.559	0.539	0.969	0.951	0.91	0.787
chr11	93710926	93711077	152	1	LINE/L1/L1Md_T	0		0		174689	Utp18	-28	3	0.000000009	0.00000004	0.723	0.601	0.376	0.392	0.92	0.929	0.936	0.857
chr12	90355367	90355478	112	0		0		0		382960	Dio2	-28	3	0.000000007	0.00000003	0.867	0.739	0.518	0.472	0.961	0.949	0.912	0.865
chr13	3158886	3159091	206	1	LINE/L1/L1Md_F	0		1	Speer6-ps1	9412	Speer6-ps1	-28	6	0.0003	0.0005	0.81	0.866	0.662	0.502	0.949	0.924	0.945	0.786
chr13	11418055	11418244	190	0		0		0		103807	Zp4-ps	-28	3	0.00002	0.00004	0.541	0.403	0.133	0.202	0.913	0.916	0.776	0.777
chr13	58122760	58122962	203	0		0		0		5594	Hnrnpa0	-28	3	0.0007	0.001	0.597	0.367	0.227	0.228	0.922	0.897	0.839	0.828
chr13	68326392	68326676	285	0		0		0		255445	Mtrr	-28	7	0.0001	0.0002	0.759	0.756	0.516	0.51	0.95	0.924	0.856	0.772
chr14	75051890	75052019	130	0		1	5031414D18Rik	1	5031414D18Rik--Mir466f-3	35864	5031414D18Rik	-28	5	0.0002	0.0003	0.726	0.637	0.416	0.393	0.921	0.903	0.855	0.769
chr14	15475510	15475675	166	0		0		0		36523	Lrrc3b	-28	3	0.00004	0.00007	0.909	0.884	0.769	0.567	0.989	0.904	0.971	0.939
chr14	87364783	87365004	222	1	LINE/L1/Lx	0		0		51578	Tdrd3	-28	3	0.0004	0.0006	0.81	0.647	0.546	0.402	0.925	0.9	0.85	0.887
chr14	106154556	106154622	67	0		0		0		48359	Trim52	-28	3	0.0002	0.0004	1	0.788	0.526	0.598	0.945	0.948	0.905	0.843
chr15	78624415	78624607	193	0		0		0		27369	Cyth4	-28	7	0.000000000000008	0.0000000000001	0.617	0.499	0.31	0.254	0.917	0.904	0.855	0.839
chr15	89688571	89688702	132	1	LINE/L1/L1Md_F2	0		0		96648	Rabl2	-28	5	0.00000003	0.00000009	0.683	0.56	0.397	0.305	0.903	0.868	0.784	0.72
chr16	92644101	92644292	192	0		1	Runx1	1	Runx1	53037	Runx1	-28	4	0.02	0.02	0.32	0.446	0.212	0.172	0.871	0.889	0.803	0.716
chr16	95225789	95225979	191	0		0		0		31578	Kcnj15	-28	4	0.000003	0.000007	0.766	0.714	0.505	0.417	0.941	0.946	0.886	0.81
chr17	24733537	24733923	387	0		1	Rpl3l	1	Rpl3l	853	Rpl3l	-28	7	0.001	0.001	0.772	0.606	0.509	0.476	0.935	0.938	0.919	0.904
chr18	6546359	6546531	173	1	LTR/ERV1/MuRRS-int	0		0		30251	Epc1	-28	5	0.01	0.01	0.879	0.792	0.705	0.541	0.92	0.912	0.869	0.804
chr18	38104221	38104369	149	0		0		0		105252	Arap3	-28	4	0.01	0.01	0.6	0.589	0.357	0.301	0.876	0.932	0.887	0.828
chr19	27356705	27356774	70	0		0		0		34087	Kcnv2	-28	5	0.00001	0.00002	0.765	0.775	0.605	0.428	0.953	0.968	0.912	0.902
chr2	9538647	9538809	163	1	LINE/L1/L1Md_F	0		0		339791	Gata3	-28	5	0.000000009	0.00000004	0.83	0.794	0.594	0.475	0.936	0.934	0.906	0.816
chr2	15522301	15522510	210	1	LINE/L1/L1Md_F	0		0		466940	Arl5b	-28	7	0.000000003	0.00000001	0.904	0.875	0.685	0.586	0.968	0.944	0.901	0.801
chr2	53242245	53242436	192	1	LINE/L1/L1Md_F3	0		0		50162	Arl6ip6	-28	3	0.00006	0.0001	0.822	0.811	0.533	0.537	0.936	0.959	0.939	0.918
chr2	63641247	63641454	208	1	LINE/L1/L1Md_F3	0		0		456584	Fign	-28	8	0.003	0.004	0.634	0.771	0.472	0.44	0.919	0.919	0.936	0.838
chr2	165249993	165250148	156	0		0		0		15256	Cdh22	-28	5	0.00002	0.00004	0.627	0.636	0.327	0.36	0.933	0.922	0.856	0.873
chr3	16568745	16568896	152	1	LINE/L1/L1Md_F2	0		0		385563	Ythdf3	-28	3	0.0000002	0.0000005	0.945	0.736	0.601	0.568	0.92	0.958	0.899	0.867
chr3	35357268	35357402	135	0		0		0		308761	Gm6639	-28	3	0.01	0.01	0.597	0.55	0.58	0.319	0.916	0.899	0.907	0.867
chr4	71322940	71323048	109	1	LINE/L1/L1Md_T	0		0		788012	Megf9	-28	6	0.000000000000004	0.00000000000005	0.777	0.724	0.498	0.437	0.936	0.934	0.918	0.789
chr4	73389083	73389247	165	1	LTR/ERVK/MMERVK10C-int	0		0		15825	Gm11487	-28	4	0.0002	0.0004	0.8	0.748	0.591	0.426	0.934	0.95	0.946	0.854
chr4	122782897	122783016	120	1	LINE/L1/L1Md_F2	0		0		53210	Ppt1	-28	3	0.0000000000001	0.000000000001	0.742	0.651	0.425	0.415	0.925	0.92	0.851	0.811
chr5	21264539	21264591	53	0		0		1	Gsap	78273	Gsap	-28	4	0.0000000000007	0.000000000006	0.88	0.743	0.524	0.462	0.948	0.929	0.869	0.84
chr5	41478336	41478445	110	1	LINE/L1/L1Md_T	0		0		229710	Rab28	-28	6	0.000000000002	0.00000000002	0.726	0.717	0.43	0.435	0.929	0.89	0.844	0.743
chr5	41606015	41606089	75	1	LINE/L1/Lx	0		0		102066	Rab28	-28	3	0.000001	0.000002	0.691	0.605	0.384	0.346	0.922	0.919	0.825	0.783
chr5	50285284	50285436	153	0		0		0		133952	4930448I18Rik	-28	6	0.00000002	0.00000007	0.768	0.681	0.446	0.443	0.949	0.922	0.912	0.769
chr5	62980757	62980831	75	1	LTR/ERVK/IAPEy-int	0		0		166935	Dthd1	-28	3	0.01	0.01	0.786	0.774	0.571	0.532	0.934	0.85	0.835	0.78
chr6	147480966	147481338	373	0		0		1	Ccdc91	5096	Ccdc91	-28	7	0.00000000000006	0.0000000000006	0.65	0.573	0.355	0.306	0.93	0.9	0.854	0.765
chr6	60078713	60078864	152	1	LINE/L1/L1Md_F2	0		0		324843	A530053G22Rik	-28	3	0.00005	0.00008	0.735	0.722	0.521	0.4	0.964	0.921	0.901	0.835
chr6	107300763	107300948	186	1	LINE/L1/L1Md_A	0		0		228777	Lrrn1	-28	7	0.007	0.008	0.776	0.707	0.597	0.456	0.833	0.9	0.889	0.723
chr7	5737517	5737593	77	0		0		0		62196	Vmn1r186	-28	3	0.0000000001	0.0000000007	0.759	0.644	0.44	0.39	0.893	0.939	0.852	0.755
chr7	25973884	25974052	169	1	LINE/L1/L1Md_A	0		0		76227	Cyp2b10	-28	8	0.003	0.004	0.862	0.8	0.691	0.443	0.922	0.88	0.919	0.678
chr7	58134899	58134951	53	1	LINE/L1/L1Md_F2	0		0		523250	Atp10a	-28	3	0.00005	0.00009	0.696	0.583	0.456	0.297	0.93	0.913	0.839	0.822
chr7	101042832	101043080	249	0		0		0		30779	P2ry2	-28	5	0.005	0.005	0.772	0.519	0.436	0.363	0.945	0.926	0.897	0.898
chr8	18073008	18073221	214	1	LINE/L1/L1Md_F2	0		0		521951	Mcph1	-28	6	0.0000000000000000003	0.00000000000000001	0.748	0.641	0.458	0.38	0.929	0.937	0.896	0.831
chr8	41459673	41460077	405	1	LTR/ERVK/RLTR16B_MM	0		0		42555	Frg1	-28	7	0.0000000001	0.0000000008	0.636	0.581	0.403	0.301	0.912	0.91	0.862	0.783
chr8	52061506	52061602	97	1	LINE/L1/L1Md_T	0		0		1450099	Aga	-28	5	0.0000000007	0.000000004	0.762	0.747	0.519	0.443	0.951	0.944	0.933	0.792
chr8	74585888	74585985	98	1	LTR/ERVK/IAPLTR2_Mm	0		0		287188	Isx	-28	3	0.0000000004	0.000000002	0.883	0.862	0.717	0.529	0.957	0.939	0.9	0.891
chr8	122840304	122840395	92	1	LTR/ERVK/RLTR20B2	0		0		7978	Cdh15	-28	4	0.00000000000000000002	0.0000000000000000008	0.543	0.592	0.302	0.272	0.961	0.945	0.92	0.827
chr9	3238519	3238658	140	1	LINE/L1/L1Md_F3	0		0		38706	4930433N12Rik	-28	4	0.0001	0.0002	0.784	0.664	0.527	0.433	0.944	0.95	0.882	0.816
chr9	33964469	33964603	135	1	LINE/L1/L1Md_F3	0		0		77767	7630403G23Rik	-28	7	0.0000000000004	0.000000000003	0.732	0.611	0.419	0.376	0.947	0.932	0.902	0.819
chr9	63768998	63769073	76	0		0		0		11004	Smad3	-28	4	0.0001	0.0002	0.744	0.649	0.468	0.398	0.886	0.922	0.883	0.874
chrX	8662549	8662715	167	0		0		0		28129	Ssxb8	-28	6	0.00005	0.0001	0.785	0.758	0.549	0.543	0.956	0.966	0.913	0.829
chrX	26114798	26114905	108	1	LINE/L1/L1Md_A	0		0		63757	Gm5168	-28	7	0.00000004	0.0000001	0.811	0.782	0.566	0.44	0.955	0.928	0.877	0.845
chrX	32173735	32173856	122	1	LINE/L1/L1Md_F2	0		0		104537	Gm2799	-28	4	0.00003	0.00006	0.806	0.658	0.471	0.387	0.921	0.92	0.814	0.838
chrX	74752176	74752245	70	1	LINE/L1/L1Md_T	0		0		11250	Gm6890	-28	4	0.0005	0.0007	0.819	0.702	0.483	0.466	0.903	0.932	0.864	0.73
chrX	118236361	118236501	141	1	LINE/L1/L1Md_A	0		0		190725	Tgif2lx2	-28	4	0.02	0.02	0.716	0.778	0.536	0.425	0.937	0.935	0.843	0.845
chr1	41467876	41467998	123	1	LINE/L1/L1Md_A	0		0		286624	4930448I06Rik	-27.9	5	0.00005	0.00009	0.718	0.72	0.374	0.477	0.921	0.906	0.899	0.872
chr1	57180043	57180173	131	1	LINE/L1/L1Md_A	0		0		34823	BC055402	-27.9	4	0.000000005	0.00000002	0.847	0.791	0.643	0.548	0.949	0.953	0.854	0.81
chr1	100942924	100943075	152	1	LINE/L1/L1Md_F2	0		0		212692	Gm20268	-27.9	3	0.00009	0.0002	0.778	0.654	0.574	0.393	0.955	0.963	0.849	0.904
chr1	142723381	142723556	176	1	LINE/L1/L1Md_T	0		0		917140	B3galt2	-27.9	8	0.0007	0.001	0.704	0.694	0.561	0.391	0.945	0.933	0.881	0.852
chr10	6907660	6907789	130	0		0		1	Oprm1--Ipcef1	72676	Ipcef1	-27.9	3	0.00000005	0.0000002	0.734	0.638	0.406	0.398	0.924	0.905	0.892	0.845
chr10	62562594	62562903	310	0		0		1	2510003E04Rik	15554	2510003E04Rik	-27.9	3	0.01	0.01	0.705	0.724	0.603	0.509	0.902	0.943	0.918	0.891
chr10	104577330	104577424	95	0		0		0		290062	Mir6411	-27.9	5	0.0000000000003	0.000000000002	0.789	0.658	0.483	0.381	0.907	0.906	0.86	0.735
chr11	118112783	118113113	331	0		0		1	Dnah17	16106	Dnah17	-27.9	4	0.001	0.001	0.545	0.454	0.362	0.237	0.903	0.885	0.858	0.805
chr11	8838215	8838288	74	1	LTR/ERVK/MMETn-int	0		0		172849	Hus1	-27.9	3	0.02	0.02	0.833	0.797	0.667	0.53	0.922	0.937	0.904	0.875
chr11	49447392	49447426	35	1	LTR/ERVK/ETnERV-int	0		0		3540	Olfr1388	-27.9	3	0.004	0.005	0.774	0.667	0.567	0.375	0.971	0.917	0.975	0.74
chr11	58706771	58706922	152	1	LINE/L1/L1Md_F2	0		0		5069	Olfr319	-27.9	3	0.003	0.003	0.746	0.628	0.561	0.315	0.924	0.894	0.846	0.941
chr12	31338807	31339006	200	1	LINE/L1/L1_Mus2	0		1	Dld	12465	Dld	-27.9	5	0.001	0.002	0.875	0.758	0.67	0.57	0.852	0.927	0.912	0.906
chr13	14851923	14852036	114	0		0		0		221666	AW209491	-27.9	4	0.00008	0.0001	0.832	0.652	0.549	0.425	0.914	0.944	0.899	0.867
chr13	50037277	50037386	110	1	LINE/L1/L1Md_T	0		0		212922	Gm906	-27.9	6	0.0000000000000004	0.000000000000007	0.813	0.792	0.554	0.484	0.946	0.943	0.892	0.849
chr13	55150450	55150601	152	0		0		0		2216	Fgfr4	-27.9	3	0.003	0.003	0.611	0.614	0.301	0.323	0.947	0.902	0.911	0.876
chr15	97019540	97019758	219	0		1	Slc38a4	1	Slc38a4	36198	Slc38a4	-27.9	4	0.01	0.01	0.535	0.466	0.276	0.311	0.946	0.946	0.886	0.933
chr16	61332035	61332111	77	1	LTR/ERVK/IAPEz-int	0		0		726504	Epha6	-27.9	5	0.00000002	0.00000008	0.762	0.602	0.469	0.334	0.952	0.912	0.848	0.765
chr16	82634764	82634933	170	1	LTR/ERVK/IAPEz-int	0		0		1434068	Ncam2	-27.9	11	0.000000005	0.00000002	0.781	0.677	0.475	0.421	0.948	0.947	0.895	0.795
chr17	32248031	32248098	68	0		0		1	Brd4	6112	Gm4432	-27.9	7	0.0003	0.0005	0.503	0.544	0.305	0.187	0.934	0.92	0.879	0.847
chr17	55117201	55117288	88	1	LTR/ERVK/RMER13A	0		0		328428	St6gal2	-27.9	3	0.00002	0.00004	0.738	0.628	0.46	0.359	0.935	0.94	0.91	0.869
chr18	4907309	4907364	56	1	LINE/L1/L1Md_F2	0		0		94824	Gm10556	-27.9	3	0.00000000002	0.0000000001	0.706	0.679	0.424	0.395	0.914	0.898	0.784	0.812
chr18	12246693	12246812	120	0		0		0		10307	Npc1	-27.9	4	0.002	0.003	0.792	0.722	0.532	0.472	0.864	0.864	0.878	0.794
chr18	27809972	27810031	60	1	LINE/L1/L1Md_F2	0		0		750132	4930474G06Rik	-27.9	3	0.000000001	0.000000005	0.768	0.638	0.491	0.36	0.896	0.922	0.834	0.669
chr18	45032684	45032730	47	1	LINE/L1/L1Md_A	0		0		204020	Ythdc2	-27.9	5	0.0000007	0.000002	0.868	0.805	0.552	0.568	0.973	0.984	0.949	0.909
chr19	3154551	3154715	165	0		0		1	1700030N03Rik	42988	1700030N03Rik	-27.9	3	0.04	0.04	0.829	0.733	0.526	0.517	0.962	0.946	0.906	0.865
chr19	43099933	43100031	99	0		0		1	Hpse2	288324	Hpse2	-27.9	3	0.000000003	0.00000001	0.731	0.693	0.454	0.403	0.974	0.928	0.904	0.824
chr19	41083724	41083826	103	0		0		0		6611	Opalin	-27.9	4	0.0000004	0.000001	0.752	0.592	0.39	0.406	0.956	0.935	0.896	0.828
chr2	11594947	11594967	21	0		0		1	Rbm17	8232	Rbm17	-27.9	3	0.005	0.006	1	0.933	0.7	0.689	0.969	0.952	0.989	0.898
chr2	140320376	140320460	85	2	LTR/ERVK/IAPLTR2_Mm--LTR/ERVK/IAPEz-int	0		1	Sel1l2	69250	Sel1l2	-27.9	9	0.00000000000000000002	0.0000000000000000008	0.829	0.741	0.537	0.475	0.967	0.909	0.837	0.803
chr2	145490505	145490645	141	1	LINE/L1/L1Md_F3	0		1	Slc24a3	64337	Gm14092	-27.9	5	0.000000000000006	0.00000000000008	0.792	0.81	0.537	0.508	0.924	0.943	0.943	0.875
chr2	83465715	83465995	281	1	LINE/L1/L1_Mus1	0		0		178582	Zc3h15	-27.9	9	0.000000000000000000002	0.0000000000000000001	0.818	0.747	0.514	0.483	0.944	0.924	0.878	0.86
chr2	173915076	173915263	188	1	LTR/ERVK/RLTR10C	0		0		161787	Stx16	-27.9	5	0.000003	0.000006	0.846	0.776	0.547	0.523	0.959	0.94	0.906	0.887
chr3	98695756	98695886	131	1	LINE/L1/L1Md_F3	0		0		28657	Hsd3b2	-27.9	4	0.000000000000005	0.00000000000007	0.882	0.776	0.635	0.476	0.942	0.962	0.849	0.824
chr4	40829833	40829850	18	0		0		1	B4galt1	20288	Mir5123	-27.9	4	0.0001	0.0002	0.333	0.219	0	0	0.933	0.919	0.924	0.814
chr4	128332014	128332136	123	0		0		1	Csmd2	71119	Hmgb4	-27.9	5	0.000000000000000008	0.0000000000000002	0.767	0.681	0.457	0.429	0.956	0.925	0.929	0.834
chr4	155014115	155014292	178	0		0		0		3131	Plch2	-27.9	3	0.0004	0.0006	0.736	0.703	0.55	0.492	0.951	0.937	0.926	0.885
chr5	116529041	116529244	204	1	LTR/ERVL/MLT2B3	0		1	Srrm4	62573	Srrm4	-27.9	3	0.0002	0.0004	0.776	0.832	0.599	0.505	0.942	0.941	0.936	0.891
chr5	9850287	9850332	46	1	LTR/ERV1/RLTR6-int	0		0		124935	Grm3	-27.9	5	0.0006	0.0009	0.808	0.604	0.451	0.4	0.895	0.947	0.824	0.758
chr6	100726742	100726935	194	0		0		1	Gxylt2	22009	Gxylt2	-27.9	3	0.0005	0.0007	0.852	0.685	0.61	0.436	0.94	0.962	0.902	0.858
chr6	126037769	126037841	73	0		0		1	Ano2	127119	Ntf3	-27.9	5	0.00001	0.00003	0.933	0.62	0.419	0.36	0.918	0.922	0.868	0.795
chr6	3208013	3208086	74	0		0		0		80432	Gm8579	-27.9	5	0.008	0.009	0.926	0.825	0.787	0.565	0.939	0.965	0.983	0.912
chr6	36043598	36044000	403	1	LINE/L1/L1Md_F2	0		0		344083	Chrm2	-27.9	9	0.00001	0.00002	0.695	0.563	0.356	0.355	0.888	0.923	0.896	0.804
chr6	60691354	60691462	109	1	LTR/ERV1/RLTR6-int	0		0		137542	Snca	-27.9	3	0.0000008	0.000002	0.938	0.758	0.592	0.544	0.939	0.911	0.839	0.786
chr6	68221937	68222093	157	1	LINE/L1/L1Md_T	0		0		656238	4930515G16Rik	-27.9	7	0.0000000000002	0.000000000002	0.786	0.782	0.525	0.49	0.944	0.957	0.897	0.841
chr7	125369372	125369492	121	0		1	4930571K23Rik	0		512	4930571K23Rik	-27.9	5	0.000000000000004	0.00000000000005	0.584	0.569	0.351	0.257	0.935	0.938	0.849	0.796
chr7	8384635	8385194	560	1	LINE/L1/L1Md_F3	0		0		1397	Vmn2r44	-27.9	16	0.000000003	0.00000001	0.71	0.68	0.441	0.401	0.904	0.899	0.86	0.69
chr7	55620094	55620224	131	1	LINE/L1/L1Md_A	0		0		147953	Siglech	-27.9	8	0.00000000000005	0.0000000000006	0.727	0.599	0.413	0.386	0.922	0.92	0.852	0.84
chr7	76066290	76066411	122	1	LINE/L1/L1Md_F	0		0		163475	Agbl1	-27.9	6	0.000000000006	0.00000000004	0.715	0.577	0.346	0.398	0.924	0.904	0.881	0.806
chr7	129690692	129690885	194	0		0		0		98830	Wdr11	-27.9	5	0.0000000000001	0.000000000001	0.666	0.631	0.447	0.376	0.936	0.93	0.886	0.816
chrX	32695722	32695794	73	1	LINE/L1/L1Md_T	0		0		30342	Gm21951	-27.9	3	0.00003	0.00006	0.567	0.643	0.326	0.342	0.884	0.844	0.88	0.667
chrX	107083318	107083439	122	1	LINE/L1/L1Md_F2	0		0		5895	P2ry10	-27.9	3	0.0002	0.0004	0.765	0.768	0.539	0.45	0.942	0.959	0.856	0.784
chrX	110617947	110618114	168	1	LINE/L1/L1Md_T	0		0		196350	Pou3f4	-27.9	7	0.0003	0.0005	0.729	0.663	0.545	0.408	0.951	0.94	0.912	0.835
chr1	81017586	81017692	107	1	LINE/L1/L1Md_F2	0		0		59624	Nyap2	-27.8	3	0.00000003	0.0000001	0.878	0.788	0.608	0.502	0.981	0.951	0.922	0.831
chr1	111749289	111749439	151	1	LINE/L1/L1Md_F2	0		0		115479	Dsel	-27.8	3	0.00006	0.0001	0.792	0.745	0.535	0.454	0.935	0.96	0.949	0.886
chr1	121053815	121053896	82	0		0		0		33508	Celrr	-27.8	4	0.00006	0.0001	0.552	0.326	0.118	0.11	0.877	0.818	0.783	0.72
chr10	68480778	68480939	162	1	LINE/L1/L1Md_F2	0		1	1700040L02Rik	60936	1700040L02Rik	-27.8	4	0.0000002	0.0000005	0.871	0.813	0.554	0.573	0.947	0.967	0.91	0.847
chr10	34746063	34746132	70	1	LTR/ERVK/IAPEz-int	0		0		262664	Frk	-27.8	3	0.0000008	0.000002	0.88	0.773	0.589	0.534	0.952	0.952	0.889	0.807
chr10	86657285	86657406	122	0		0		0		28120	1810014B01Rik	-27.8	6	0.0000000000002	0.000000000002	0.677	0.591	0.368	0.335	0.934	0.89	0.848	0.798
chr11	57265700	57265836	137	0		0		1	Gria1	252655	Gria1	-27.8	4	0.00004	0.00007	0.738	0.499	0.423	0.268	0.915	0.921	0.873	0.844
chr11	116647222	116647469	248	0		0		1	Cygb	6844	Cygb	-27.8	3	0.001	0.001	0.692	0.575	0.413	0.241	0.903	0.933	0.869	0.824
chr11	20811334	20811395	62	0		0		0		19713	Lgalsl	-27.8	3	0.02	0.02	0.738	0.807	0.443	0.503	0.93	0.963	0.878	0.876
chr13	56348394	56348689	296	0		0		0		14210	Gm10782	-27.8	6	0.002	0.002	0.76	0.678	0.527	0.41	0.924	0.955	0.851	0.822
chr13	79080838	79080923	86	1	LINE/L1/L1Md_F2	0		0		881856	Nr2f1	-27.8	4	0.0000000000000002	0.000000000000003	0.714	0.541	0.381	0.279	0.925	0.915	0.831	0.814
chr15	58002107	58002297	191	0		0		1	Fam83a	16205	Fam83a	-27.8	4	0.007	0.008	0.782	0.667	0.512	0.484	0.963	0.941	0.941	0.864
chr15	79789608	79789799	192	0		1	Npcd--Nptxr	0		14910	Nptxr	-27.8	4	0.00002	0.00004	0.525	0.395	0.36	0.166	0.849	0.85	0.872	0.811
chr15	21751468	21751626	159	1	LINE/L1/L1Md_F2	0		0		640017	Cdh12	-27.8	4	0.0000002	0.0000006	0.85	0.825	0.612	0.528	0.944	0.926	0.926	0.844
chr15	21922527	21922604	78	1	LTR/ERVK/IAPEz-int	0		0		792380	Gm5803	-27.8	5	0.0000006	0.000002	0.873	0.785	0.687	0.461	0.968	0.93	0.833	0.84
chr15	80055476	80055748	273	0		0		0		22831	Snord83b	-27.8	4	0.03	0.03	0.586	0.627	0.355	0.369	0.92	0.906	0.893	0.894
chr16	4965947	4966038	92	0		0		1	4930451G09Rik	1659	4930451G09Rik	-27.8	3	0.000000000000002	0.00000000000003	0.662	0.588	0.368	0.337	0.962	0.903	0.825	0.781
chr16	57400105	57400178	74	0		0		1	Filip1l--Cmss1	46829	Filip1l	-27.8	4	0.001	0.002	0.732	0.593	0.43	0.366	0.95	0.949	0.866	0.879
chr16	52567292	52567373	82	1	LINE/L1/L1Md_A	0		0		114295	Alcam	-27.8	3	0.02	0.02	0.859	0.825	0.7	0.667	0.922	0.935	0.902	0.831
chr17	52478286	52478831	546	1	LINE/L1/L1Md_A	0		0		123877	Kcnh8	-27.8	14	0.000004	0.000009	0.868	0.824	0.649	0.619	0.954	0.938	0.913	0.865
chr18	84866444	84866610	167	0		0		1	Cyb5a	15031	Cyb5a	-27.8	5	0.001	0.001	0.751	0.656	0.411	0.463	0.93	0.945	0.925	0.874
chr19	31644044	31644110	67	0		0		1	Prkg1	20260	Prkg1	-27.8	4	0.000000001	0.000000006	0.5	0.466	0.231	0.174	0.877	0.872	0.842	0.736
chr19	45190224	45190282	59	1	LINE/L1/L1Md_F3	0		0		39510	Tlx1	-27.8	5	0.01	0.01	0.884	0.789	0.628	0.57	0.951	0.937	0.854	0.818
chr2	8439621	8439744	124	1	LTR/ERVK/RLTR10C	0		0		749770	1700061F12Rik	-27.8	5	0.004	0.005	0.576	0.59	0.355	0.274	0.93	0.947	0.921	0.898
chr2	12633095	12633216	122	1	LINE/L1/L1Md_F	0		0		213635	Fam188a	-27.8	3	0.000000001	0.000000005	0.728	0.602	0.473	0.287	0.925	0.956	0.856	0.807
chr2	138623484	138623864	381	1	LTR/ERVK/RLTR10-int	0		0		196064	Mir1952	-27.8	6	0.000002	0.000005	0.823	0.719	0.531	0.451	0.925	0.928	0.901	0.837
chr2	174955268	174955439	172	0		0		0		112330	Gm14393	-27.8	4	0.0006	0.0008	0.549	0.573	0.394	0.318	0.93	0.932	0.898	0.802
chr3	131831606	131831993	388	1	LINE/L1/L1Md_F2	0		0		253298	Dkk2	-27.8	8	0.000000002	0.000000008	0.778	0.604	0.403	0.39	0.906	0.895	0.818	0.774
chr4	110521788	110521936	149	1	LINE/L1/L1Md_F3	0		1	Agbl4	124091	Agbl4	-27.8	3	0.0000008	0.000002	0.814	0.546	0.431	0.398	0.922	0.902	0.803	0.819
chr4	137286224	137286238	15	0		0		1	Wnt4	8590	Wnt4	-27.8	3	0.0000003	0.0000008	0.778	0.775	0.52	0.487	0.95	0.942	0.918	0.923
chr4	5305870	5305979	110	1	LINE/L1/L1Md_T	0		0		326348	4930423M02Rik	-27.8	4	0.000000007	0.00000003	0.884	0.803	0.558	0.564	0.95	0.968	0.891	0.886
chr4	64248179	64248255	77	1	LINE/L1/L1Md_T	0		0		201164	Tnc	-27.8	7	0.0000000000000000000000001	0.00000000000000000000003	0.914	0.862	0.637	0.558	0.965	0.952	0.961	0.864
chr4	101011715	101011865	151	1	LTR/ERVK/MMERVK10C-int	0		0		57172	Raver2	-27.8	4	0.000005	0.00001	0.884	0.769	0.625	0.564	0.964	0.939	0.915	0.844
chr4	142418024	142418296	273	0		0		0		178623	Kazn	-27.8	6	0.0000008	0.000002	0.736	0.562	0.411	0.343	0.932	0.937	0.879	0.831
chr5	53088060	53088259	200	0		0		0		38708	Slc34a2	-27.8	3	0.0003	0.0004	0.936	0.888	0.722	0.6	0.954	0.952	0.922	0.951
chr5	59310916	59311014	99	1	LINE/L1/L1Md_A	0		0		674988	4933402J10Rik	-27.8	5	0.0000008	0.000002	0.791	0.664	0.528	0.435	0.872	0.875	0.894	0.772
chr5	110536199	110536252	54	0		0		0		8102	Galnt9	-27.8	4	0.002	0.003	0.8	0.716	0.588	0.483	0.947	0.92	0.972	0.895
chr5	134843339	134843581	243	0		0		0		63152	Wbscr28	-27.8	4	0.004	0.005	0.713	0.673	0.497	0.499	0.955	0.956	0.902	0.862
chr5	151697660	151697744	85	1	LINE/L1/L1Md_F	0		0		46452	Rfc3	-27.8	4	0.000000000000000004	0.0000000000000001	0.772	0.664	0.467	0.405	0.932	0.955	0.89	0.871
chr6	32162865	32163041	177	0		0		1	Plxna4	112578	1700012A03Rik	-27.8	4	0.000004	0.000008	0.75	0.6	0.45	0.356	0.947	0.932	0.87	0.783
chr6	10338580	10338740	161	1	LTR/ERVK/IAPEz-int	0		0		635638	AA545190	-27.8	7	0.000000000002	0.00000000001	0.81	0.752	0.543	0.466	0.957	0.928	0.878	0.788
chr6	64882156	64882313	158	1	LINE/L1/L1Md_A	0		0		153011	Atoh1	-27.8	8	0.00000000001	0.0000000001	0.874	0.792	0.573	0.547	0.947	0.923	0.889	0.782
chr6	66702171	66702234	64	1	LTR/ERV1/RLTR1B	0		0		14655	Vmn1r36	-27.8	4	0.000000000006	0.00000000005	0.907	0.867	0.62	0.585	0.924	0.961	0.947	0.871
chr6	75866472	75866613	142	1	LINE/L1/L1Md_F2	0		0		1376103	Lrrtm1	-27.8	7	0.000000001	0.000000006	0.717	0.691	0.455	0.399	0.926	0.933	0.889	0.82
chr6	107668983	107669083	101	1	LINE/L1/L1Md_A	0		0		139258	Lrrn1	-27.8	4	0.00000008	0.0000002	0.606	0.579	0.352	0.27	0.877	0.926	0.793	0.697
chr7	82602190	82602281	92	0		1	Adamtsl3	0		46247	Fam154b	-27.8	3	0.0000000000000004	0.000000000000007	0.69	0.602	0.399	0.323	0.949	0.932	0.867	0.866
chr7	32213036	32213145	110	1	LINE/L1/L1Md_T	0		0		114100	Scgb2b12	-27.8	5	0.0000000000004	0.000000000004	0.711	0.648	0.442	0.351	0.92	0.88	0.842	0.775
chr7	50989773	50989923	151	1	LINE/L1/L1Md_F2	0		0		390584	4933405O20Rik	-27.8	4	0.00003	0.00005	0.666	0.622	0.411	0.322	0.953	0.952	0.879	0.804
chr7	59384640	59384714	75	1	LTR/ERVK/MMETn-int	0		0		60491	C230091D08Rik	-27.8	6	0.00000001	0.00000005	0.878	0.846	0.612	0.559	0.936	0.945	0.928	0.848
chr7	76117143	76117228	86	1	LINE/L1/L1Md_T	0		0		112658	Agbl1	-27.8	6	0.000000000004	0.00000000003	0.598	0.684	0.402	0.294	0.918	0.923	0.848	0.738
chr8	66143944	66144092	149	1	LINE/L1/L1Md_F3	0		1	March1	242208	March1	-27.8	3	0.002	0.002	0.886	0.773	0.639	0.526	0.963	0.921	0.956	0.873
chrX	24601405	24601449	45	1	LINE/L1/L1Md_A	0		0		28100	Gm4297	-27.8	3	0.0009	0.001	0.739	0.623	0.495	0.353	0.96	0.936	0.878	0.809
chrX	24673853	24674060	208	1	LINE/L1/L1Md_F	0		0		100548	Gm4297	-27.8	5	0.0005	0.0007	0.886	0.779	0.566	0.541	0.956	0.975	0.871	0.881
chrX	45621686	45622221	536	1	LINE/L1/L1Md_A	0		0		530783	Prr32	-27.8	16	0.0007	0.0009	0.784	0.759	0.621	0.424	0.927	0.917	0.868	0.77
chrX	126307059	126307143	85	1	LINE/L1/L1Md_F2	0		0		526861	4932411N23Rik	-27.8	6	0.0000000007	0.000000004	0.827	0.746	0.493	0.53	0.949	0.937	0.945	0.825
chr1	91308506	91308696	191	0		1	Scly	1	Scly	10169	Scly	-27.7	5	0.01	0.01	0.747	0.349	0.399	0.258	0.952	0.944	0.885	0.88
chr1	116144640	116144791	152	1	LINE/L1/L1Md_F2	0		1	Cntnap5a	459504	Cntnap5a	-27.7	3	0.0008	0.001	0.635	0.707	0.462	0.354	0.955	0.959	0.931	0.882
chr1	155180322	155180502	181	0		0		1	Stx6	21620	Stx6	-27.7	3	0.0008	0.001	0.907	0.579	0.398	0.556	0.955	0.939	0.905	0.877
chr1	55697367	55697507	141	0		1	Plcl1	0		233733	9130227L01Rik	-27.7	3	0.000000005	0.00000002	0.925	0.881	0.648	0.618	0.96	0.953	0.934	0.895
chr1	20044846	20045304	459	1	LINE/L1/L1Md_T	0		0		311149	4930486I03Rik	-27.7	13	0.0000000001	0.0000000008	0.684	0.698	0.469	0.418	0.916	0.94	0.85	0.81
chr1	85862008	85862385	378	2	LTR/ERV1/LTRIS4A--LTR/ERV1/MuRRS4-int	0		0		32124	Itm2c	-27.7	14	0.00000000004	0.0000000003	0.887	0.764	0.564	0.535	0.952	0.941	0.894	0.863
chr10	8550452	8550676	225	2	LTR/ERV1/RLTR4_MM-int--LTR/ERV1/RLTR4_Mm	0		0		31627	Ust	-27.7	13	0.008	0.009	0.822	0.845	0.676	0.488	0.956	0.941	0.943	0.845
chr11	120451867	120452037	171	0		0		1	Pde6g	1463	Pde6g	-27.7	4	0.00006	0.0001	0.589	0.526	0.312	0.279	0.938	0.917	0.893	0.834
chr11	41397146	41397212	67	0		0		0		603502	Gabrg2	-27.7	6	0.005	0.006	0.487	0.557	0.228	0.256	0.919	0.907	0.915	0.861
chr13	55433676	55433818	143	0		0		0		6874	F12	-27.7	4	0.00002	0.00003	0.586	0.522	0.223	0.292	0.899	0.897	0.812	0.698
chr13	117317839	117317980	142	1	LTR/ERVK/RMER17A	0		0		97267	Emb	-27.7	4	0.000000000000005	0.00000000000006	0.764	0.686	0.435	0.441	0.92	0.924	0.866	0.8
chr14	19026808	19027057	250	1	LTR/ERVK/MMERVK9E_I-int	0		0		133181	Ube2e2	-27.7	6	0.0007	0.001	0.574	0.649	0.387	0.373	0.938	0.915	0.92	0.793
chr14	111072746	111072896	151	1	LINE/L1/L1Md_F3	0		0		317597	Slitrk6	-27.7	3	0.0000009	0.000002	0.774	0.699	0.496	0.445	0.913	0.936	0.865	0.824
chr15	103650846	103650951	106	1	LINE/L1/L1Md_F2	0		0		85765	Glycam1	-27.7	3	0.00002	0.00004	0.623	0.537	0.353	0.278	0.91	0.869	0.759	0.685
chr16	29514366	29514411	46	1	LTR/ERVK/RLTR13D5	0		1	Atp13a4	27072	Atp13a4	-27.7	3	0.000003	0.000006	0.685	0.765	0.493	0.425	0.955	0.91	0.873	0.827
chr16	12494744	12494814	71	0		0		0		316575	1700003L19Rik	-27.7	3	0.0000001	0.0000004	0.584	0.516	0.32	0.248	0.918	0.888	0.905	0.824
chr17	65517144	65517196	53	0		1	Tmem232	0		23586	Tmem232	-27.7	3	0.0000009	0.000002	0.85	0.493	0.289	0.325	0.872	0.883	0.812	0.751
chr18	14543549	14543904	356	1	LINE/L1/Lx	0		0		139010	Ss18	-27.7	5	0.00005	0.00009	0.692	0.599	0.423	0.353	0.907	0.914	0.821	0.82
chr18	49632358	49632532	175	0		0		0		109070	1700044K03Rik	-27.7	4	0.01	0.01	0.66	0.692	0.32	0.409	0.924	0.951	0.904	0.865
chr18	60334349	60334491	143	1	LINE/L1/L1Md_F2	0		0		40970	F830016B08Rik	-27.7	9	0.00000000000004	0.0000000000004	0.667	0.568	0.359	0.324	0.932	0.899	0.875	0.791
chr19	9797150	9797418	269	1	LINE/L1/Lx2A1	0		0		102115	Incenp	-27.7	13	0.000000000000004	0.00000000000005	0.582	0.546	0.337	0.282	0.86	0.826	0.784	0.676
chr19	20673103	20673254	152	0		0		0		54302	Aldh1a7	-27.7	3	0.000008	0.00002	0.803	0.677	0.515	0.456	0.943	0.896	0.865	0.901
chr19	35769234	35769355	122	1	LINE/L1/L1Md_F2	0		0		288005	Htr7	-27.7	4	0.000000000000004	0.00000000000005	0.773	0.75	0.51	0.458	0.942	0.954	0.908	0.802
chr2	22069132	22069222	91	0		0		0		158280	Myo3a	-27.7	4	0.000000000000000000002	0.0000000000000000001	0.878	0.838	0.613	0.544	0.938	0.954	0.917	0.886
chr2	37025181	37025505	325	1	LINE/L1/L1Md_F2	0		0		19569	Olfr358	-27.7	8	0.0000000000009	0.000000000008	0.704	0.629	0.43	0.349	0.909	0.872	0.83	0.701
chr2	55976291	55976443	153	1	LINE/L1/L1Md_F2	0		0		539136	Kcnj3	-27.7	3	0.004	0.004	0.804	0.701	0.553	0.424	0.918	0.926	0.937	0.846
chr2	64698822	64698913	92	0		0		0		323853	Grb14	-27.7	5	0.0000000000001	0.000000000001	0.928	0.856	0.626	0.54	0.951	0.958	0.91	0.848
chr2	163977628	163977778	151	0		0		0		17418	Ywhab	-27.7	3	0.001	0.001	0.553	0.614	0.36	0.252	0.895	0.904	0.839	0.818
chr2	166539970	166540142	173	0		0		0		92520	5031425F14Rik	-27.7	4	0.0003	0.0005	0.73	0.575	0.306	0.41	0.92	0.939	0.895	0.857
chr3	20303757	20303900	144	1	LINE/L1/L1Md_A	0		0		28028	Cpb1	-27.7	3	0.000005	0.00001	0.82	0.763	0.536	0.508	0.937	0.925	0.889	0.807
chr3	102443209	102443271	63	1	LINE/L1/L1Md_A	0		0		26647	Ngf	-27.7	4	0.000000002	0.00000001	0.841	0.808	0.653	0.547	0.928	0.936	0.872	0.769
chr3	132522886	132523057	172	1	LTR/ERVK/RLTR10C	0		0		107133	Gm5549	-27.7	9	0.0000003	0.0000008	0.817	0.78	0.644	0.44	0.936	0.953	0.931	0.807
chr4	62312336	62312487	152	0		1	Fkbp15	1	Fkbp15	20790	Slc31a2	-27.7	4	0.0001	0.0002	0.568	0.402	0.242	0.203	0.928	0.916	0.885	0.836
chr4	15749695	15749821	127	1	LTR/ERVK/MMERVK10C-int	0		0		131442	Calb1	-27.7	5	0.003	0.004	0.834	0.553	0.645	0.399	0.966	0.927	0.857	0.816
chr4	24100110	24100261	152	1	LINE/L1/L1Md_F2	0		0		396200	Mms22l	-27.7	3	0.00006	0.0001	0.717	0.674	0.523	0.368	0.958	0.964	0.904	0.849
chr4	87306859	87306940	82	1	LINE/L1/L1Md_A	0		0		76319	Slc24a2	-27.7	5	0.000000000000001	0.00000000000002	0.773	0.686	0.503	0.414	0.908	0.9	0.86	0.889
chr4	104071496	104071654	159	0		0		0		295883	Dab1	-27.7	5	0.00003	0.00006	0.703	0.6	0.348	0.397	0.935	0.932	0.874	0.862
chr4	144661342	144661595	254	1	LTR/ERVK/IAPEY3-int	0		0		24773	Gm436	-27.7	10	0.0000000000000003	0.000000000000005	0.935	0.849	0.648	0.571	0.956	0.956	0.91	0.891
chr4	147968078	147968123	46	0		0		0		17664	Nppb	-27.7	3	0.01	0.01	0.626	0.497	0.447	0.241	0.894	0.907	0.878	0.744
chr5	141471249	141471424	176	0		0		1	Sdk1	229716	Sdk1	-27.7	4	0.000004	0.000009	0.79	0.678	0.464	0.449	0.954	0.954	0.908	0.9
chr5	10363228	10363473	246	0		0		0		501555	Gm6455	-27.7	12	0.000000000006	0.00000000005	0.794	0.699	0.498	0.45	0.942	0.925	0.877	0.732
chr5	29104829	29105212	384	1	LINE/L1/L1Md_A	0		0		90780	Rnf32	-27.7	10	0.0000001	0.0000004	0.887	0.813	0.598	0.573	0.951	0.94	0.878	0.859
chr6	34735443	34735596	154	0		0		1	Cald1	26000	Cald1	-27.7	3	0.03	0.03	0.592	0.556	0.403	0.328	0.901	0.937	0.93	0.813
chr6	104704320	104704390	71	0		0		1	Cntn6	211277	Cntn6	-27.7	3	0.009	0.01	0.667	0.619	0.389	0.355	0.952	0.917	0.872	0.855
chr6	19645707	19645812	106	1	LTR/ERV1/RLTR6-int	0		0		90366	Mir6370	-27.7	3	0.0003	0.0004	0.878	0.704	0.566	0.504	0.885	0.911	0.853	0.785
chr6	42174301	42174501	201	1	LINE/L1/L1Md_A	0		0		33366	Tas2r139	-27.7	10	0.00002	0.00003	0.796	0.694	0.51	0.453	0.907	0.924	0.913	0.77
chr6	131203837	131203950	114	1	LTR/ERVK/IAPLTR4_I	0		0		43412	Klra2	-27.7	6	0.0000000000000002	0.000000000000003	0.75	0.712	0.496	0.402	0.973	0.955	0.915	0.841
chr7	45913566	45913705	140	0		0		1	Tmem143	7144	Emp3	-27.7	3	0.02	0.02	0.668	0.677	0.452	0.372	0.936	0.917	0.855	0.823
chr7	14390196	14390289	94	1	LINE/L1/L1Md_T	0		0		48262	2810007J24Rik	-27.7	4	0.00000001	0.00000005	0.728	0.62	0.428	0.334	0.929	0.902	0.824	0.76
chr7	37850928	37851096	169	0		0		0		81176	Zfp536	-27.7	3	0.0003	0.0004	0.875	0.742	0.718	0.429	0.927	0.928	0.862	0.859
chr7	56619393	56619550	158	1	LINE/L1/L1Md_F	0		0		379623	Oca2	-27.7	4	0.000000009	0.00000003	0.819	0.69	0.522	0.45	0.94	0.923	0.909	0.834
chr8	31819449	31819630	182	0		0		1	Nrg1	98573	Nrg1	-27.7	4	0.0000002	0.0000005	0.771	0.689	0.508	0.422	0.961	0.947	0.942	0.88
chr8	80644885	80645035	151	1	LINE/L1/L1Md_F3	0		1	Frem3	33847	Frem3	-27.7	4	0.00001	0.00003	0.924	0.809	0.585	0.601	0.974	0.942	0.88	0.876
chr8	53972309	53972379	71	1	LINE/L1/L1Md_T	0		0		105152	Vegfc	-27.7	3	0.00000000000000005	0.000000000000001	0.801	0.735	0.515	0.46	0.95	0.923	0.907	0.868
chr9	88688738	88688931	194	0		1	Gm2382	0		30867	Gm2382	-27.7	4	0.01	0.02	0.8	0.76	0.778	0.488	0.958	0.927	0.917	0.857
chrX	55373838	55374014	177	1	LTR/ERVK/ETnERV3-int	0		0		56220	Gm14625	-27.7	3	0.006	0.007	0.718	0.69	0.437	0.414	0.9	0.887	0.839	0.697
chrX	89610966	89611006	41	1	LTR/ERVK/ETnERV-int	0		0		141261	4932429P05Rik	-27.7	4	0.001	0.002	0.68	0.466	0.252	0.34	0.802	0.761	0.75	0.466
chr1	132114803	132115233	431	0		1	Cdk18	1	Cdk18	24452	Cdk18	-27.6	6	0.003	0.004	0.612	0.6	0.361	0.319	0.97	0.952	0.881	0.895
chr1	135964587	135964728	142	0		1	Igfn1	1	Igfn1	41614	Igfn1	-27.6	5	0.0000000009	0.000000004	0.537	0.6	0.315	0.279	0.913	0.919	0.88	0.767
chr1	172253986	172254124	139	0		1	Atp1a4	1	Atp1a4	4300	Atp1a4	-27.6	3	0.00000006	0.0000002	0.643	0.516	0.329	0.307	0.918	0.903	0.864	0.828
chr1	40091687	40091801	115	0		0		1	Il1r2	5836	Gm16894	-27.6	3	0.0000005	0.000001	0.753	0.644	0.415	0.43	0.949	0.916	0.918	0.803
chr1	58828031	58828166	136	0		0		1	Casp8	25530	Casp8	-27.6	5	0.0000000000004	0.000000000003	0.764	0.641	0.427	0.434	0.948	0.925	0.871	0.84
chr12	115938056	115938208	153	1	LINE/L1/L1Md_F2	0		0		109515	Zfp386	-27.6	3	0.00002	0.00004	0.485	0.395	0.247	0.196	0.898	0.878	0.816	0.725
chr13	74492697	74492837	141	1	LINE/L1/Lx2B2	0		1	Zfp825	1113	Zfp825	-27.6	3	0.0000001	0.0000004	0.715	0.341	0.259	0.245	0.877	0.872	0.875	0.835
chr13	10748308	10748675	368	1	LINE/L1/L1Md_F	0		0		387505	Chrm3	-27.6	8	0.00000001	0.00000004	0.866	0.893	0.579	0.585	0.953	0.972	0.937	0.879
chr16	48409697	48409840	144	0		0		1	Gm5485	2576	Gm5485	-27.6	3	0.008	0.009	0.456	0.27	0.217	0.122	0.837	0.885	0.798	0.753
chr17	57383793	57383915	123	1	LINE/L1/L1Md_F2	0		1	Emr1	25108	Emr1	-27.6	5	0.000000000000000003	0.00000000000000008	0.789	0.719	0.52	0.432	0.904	0.921	0.865	0.817
chr17	38520849	38520957	109	1	LINE/L1/L1Md_T	0		0		33234	Esp34	-27.6	4	0.000000003	0.00000001	0.627	0.556	0.328	0.311	0.907	0.888	0.855	0.68
chr18	44264219	44264334	116	1	LTR/ERVK/IAPEz-int	0		0		5792	Npy6r	-27.6	8	0.000000001	0.000000005	0.797	0.8	0.56	0.497	0.939	0.958	0.863	0.801
chr2	36595435	36596351	917	1	LINE/L1/L1Md_F	0		0		26836	Olfr344	-27.6	25	0.000000008	0.00000003	0.81	0.714	0.517	0.483	0.948	0.942	0.899	0.799
chr2	37290077	37290245	169	1	LINE/L1/L1Md_A	0		0		23127	Olfr367-ps	-27.6	5	0.000002	0.000004	0.857	0.919	0.636	0.597	0.941	0.955	0.932	0.864
chr2	97676741	97676814	74	1	LINE/L1/L1Md_T	0		0		209085	Lrrc4c	-27.6	5	0.00000001	0.00000005	0.887	0.824	0.616	0.547	0.966	0.947	0.93	0.89
chr2	126213467	126213607	141	1	LINE/L1/L1Md_F2	0		0		61327	Dtwd1	-27.6	5	0.00007	0.0001	0.923	0.792	0.567	0.617	0.967	0.956	0.934	0.844
chr3	3102273	3102681	409	1	LTR/ERVK/IAPEY3-int	0		0		405348	Hnf4g	-27.6	11	0.00000007	0.0000002	0.688	0.748	0.483	0.414	0.924	0.914	0.85	0.775
chr3	158856338	158856396	59	1	LINE/L1/L1Md_F2	0		0		219967	Gm20752	-27.6	5	0.0000000004	0.000000002	0.798	0.73	0.514	0.475	0.946	0.951	0.921	0.851
chr4	96655415	96655500	86	1	LINE/L1/L1Md_F2	0		1	Cyp2j5	8619	Cyp2j5	-27.6	3	0.00000000003	0.0000000002	0.766	0.664	0.433	0.452	0.944	0.969	0.895	0.87
chr4	53807382	53807650	269	1	LTR/ERVK/IAPEY3-int	0		0		18394	Tmem38b	-27.6	8	0.000000000009	0.00000000007	0.776	0.678	0.458	0.394	0.907	0.9	0.792	0.734
chr4	114017617	114017765	149	1	LINE/L1/L1Md_F3	0		0		18114	Skint5	-27.6	4	0.000002	0.000005	0.638	0.497	0.312	0.275	0.901	0.907	0.842	0.762
chr5	107432799	107432907	109	0		1	Lpcat2b	0		1251	Lpcat2b	-27.6	3	0.000004	0.000008	0.701	0.693	0.501	0.37	0.947	0.942	0.843	0.829
chr5	40701880	40702017	138	0		0		0		1006138	Rab28	-27.6	3	0.0000002	0.0000005	0.697	0.603	0.407	0.344	0.917	0.94	0.817	0.816
chr6	97404064	97404187	124	0		0		1	Frmd4b	151284	Lmod3	-27.6	3	0.000008	0.00002	0.664	0.497	0.264	0.379	0.929	0.946	0.925	0.878
chr6	113810300	113810493	194	0		0		1	Atp2b2	69619	Sec13	-27.6	3	0.0002	0.0003	0.421	0.508	0.246	0.242	0.911	0.929	0.847	0.795
chr6	87698612	87698745	134	0		0		0		7765	1810020O05Rik	-27.6	5	0.000000000003	0.00000000002	0.814	0.69	0.484	0.465	0.942	0.934	0.871	0.877
chr6	89034979	89035133	155	0		0		0		60981	4933427D06Rik	-27.6	3	0.0002	0.0003	0.554	0.534	0.306	0.249	0.922	0.931	0.871	0.834
chr6	90049323	90049492	170	1	LTR/ERVK/MMERVK9E_I-int	0		0		12482	Vmn1r48	-27.6	3	0.00002	0.00003	0.644	0.604	0.438	0.353	0.933	0.939	0.794	0.865
chr6	90292401	90292754	354	0		0		0		8515	BC048671	-27.6	6	0.0000000001	0.0000000007	0.817	0.703	0.517	0.466	0.951	0.943	0.896	0.789
chr6	145642037	145642440	404	1	LINE/L1/L1Md_T	0		0		26075	Tuba3b	-27.6	13	0.0000003	0.0000009	0.672	0.661	0.506	0.353	0.873	0.855	0.844	0.743
chr7	120847490	120847658	169	0		0		1	Eef2k	3530	Eef2k	-27.6	3	0.000008	0.00002	0.62	0.496	0.295	0.281	0.964	0.912	0.946	0.867
chr7	11116555	11116721	167	0		0		0		49427	Zscan4d	-27.6	7	0.00000009	0.0000003	0.859	0.853	0.611	0.563	0.966	0.968	0.905	0.836
chr7	14970122	14970202	81	1	LINE/L1/L1Md_T	0		0		310415	Gm4745	-27.6	4	0.0000000000000005	0.000000000000008	0.571	0.506	0.268	0.257	0.876	0.83	0.777	0.589
chr7	24731872	24731985	114	0		0		0		7582	Gm4763	-27.6	4	0.01	0.01	0.692	0.616	0.456	0.369	0.879	0.938	0.85	0.823
chr7	38146301	38146436	136	0		0		0		36780	1600014C10Rik	-27.6	4	0.004	0.004	0.625	0.667	0.381	0.361	0.936	0.938	0.937	0.875
chr7	47197305	47197436	132	1	LINE/L1/L1Md_F	0		0		7950	Mrgpra6	-27.6	5	0.000000000004	0.00000000003	0.767	0.674	0.438	0.44	0.926	0.884	0.863	0.822
chr7	68625034	68625196	163	1	LINE/L1/L1Md_F2	0		0		6579	Gm5334	-27.6	7	0.00000000003	0.0000000002	0.722	0.643	0.425	0.378	0.942	0.906	0.852	0.759
chr8	118325599	118325762	164	0		0		1	Cdh13	41845	Cdh13	-27.6	3	0.003	0.004	0.621	0.557	0.318	0.323	0.897	0.909	0.878	0.845
chr8	60420891	60421021	131	1	LINE/L1/L1Md_F3	0		0		85102	Aadat	-27.6	5	0.00000001	0.00000005	0.887	0.786	0.638	0.491	0.962	0.946	0.88	0.82
chr9	42623013	42623098	86	0		1	Grik4	1	Grik4	150787	Tbcel	-27.6	5	0.00000000000002	0.0000000000002	0.692	0.616	0.4	0.34	0.924	0.931	0.89	0.844
chrX	3656511	3656595	85	0		0		0		43637	Gm14351	-27.6	3	0.0004	0.0006	0.668	0.743	0.452	0.396	0.906	0.867	0.811	0.754
chrX	46232119	46232258	140	1	LTR/ERVK/RMER17A2	0		0		96653	4930515L19Rik	-27.6	5	0.002	0.003	0.77	0.758	0.623	0.384	0.972	0.964	0.925	0.853
chrX	80371804	80372127	324	1	LINE/L1/L1Md_A	0		0		698516	Tmem47	-27.6	7	0.003	0.003	0.813	0.654	0.622	0.479	0.96	0.893	0.92	0.871
chrX	150363130	150363147	18	1	LTR/ERVK/MMERVK10C-int	0		0		49766	Gm15104	-27.6	3	0.04	0.04	0.817	0.792	0.444	0.571	0.949	0.982	0.935	0.703
chr1	27092798	27092883	86	1	LINE/L1/L1Md_F2	0		0		405338	4931408C20Rik	-27.5	5	0.00000000008	0.0000000004	0.718	0.657	0.473	0.323	0.931	0.957	0.915	0.803
chr1	85554169	85554319	151	1	LINE/L1/L1Md_F2	0		0		44491	Sp110	-27.5	4	0.000002	0.000005	0.618	0.678	0.395	0.358	0.96	0.933	0.86	0.804
chr1	134000870	134000983	114	0		0		0		36531	Fmod	-27.5	6	0.0000000002	0.000000001	0.824	0.805	0.54	0.543	0.948	0.908	0.908	0.888
chr10	82417454	82417600	147	1	LINE/L1/L1Md_F2	0		0		75018	Gm1553	-27.5	3	0.000003	0.000007	0.744	0.567	0.419	0.363	0.92	0.942	0.848	0.786
chr11	94443276	94443516	241	0		1	Cacna1g	1	Cacna1g	30682	Cacna1g	-27.5	6	0.009	0.01	0.584	0.639	0.333	0.344	0.914	0.917	0.907	0.8
chr11	49603414	49603467	54	1	LTR/ERVK/RMER19B	0		0		6211	Flt4	-27.5	3	0.000000000000000004	0.0000000000000001	0.681	0.578	0.323	0.366	0.927	0.94	0.878	0.852
chr11	68887691	68887841	151	0		0		0		711	Rnf222	-27.5	3	0.00003	0.00006	0.649	0.477	0.245	0.276	0.935	0.947	0.891	0.81
chr12	14980105	14980162	58	1	LINE/L1/L1Md_F3	0		0		70227	4930448C13Rik	-27.5	3	0.000008	0.00002	0.825	0.695	0.578	0.39	0.947	0.939	0.884	0.785
chr12	22043098	22043243	146	1	LTR/ERVK/IAPEz-int	0		0		625662	Ywhaq	-27.5	8	0.0000000000000003	0.000000000000004	0.71	0.579	0.389	0.331	0.91	0.908	0.793	0.684
chr12	113396943	113397054	112	0		0		0		92510	Adam6b	-27.5	5	0.000000000000000006	0.0000000000000002	0.647	0.546	0.344	0.29	0.933	0.906	0.834	0.792
chr12	119631944	119632068	125	1	LINE/L1/L1Md_F2	0		0		188535	Macc1	-27.5	3	0.00003	0.00005	0.847	0.649	0.554	0.42	0.939	0.915	0.911	0.874
chr13	9858795	9858955	161	1	LTR/ERVK/IAPEz-int	0		0		93481	Zmynd11	-27.5	6	0.0000000002	0.000000001	0.791	0.686	0.453	0.478	0.948	0.939	0.9	0.784
chr14	31655002	31655144	143	0		0		1	Btd	13946	Btd	-27.5	4	0.000000008	0.00000003	0.598	0.513	0.299	0.26	0.924	0.938	0.904	0.85
chr14	38471859	38471932	74	1	LTR/ERVK/IAPEy-int	0		1	Nrg3	426369	Nrg3os	-27.5	4	0.00003	0.00006	0.902	0.934	0.707	0.58	0.974	0.952	0.965	0.92
chr14	8987965	8988118	154	1	LINE/L1/L1Md_F2	0		0		321576	4930455B14Rik	-27.5	4	0.00001	0.00002	0.728	0.626	0.39	0.426	0.944	0.92	0.885	0.844
chr14	17320941	17321097	157	1	LINE/L1/L1Md_A	0		0		238610	Rarb	-27.5	10	0.00000003	0.0000001	0.811	0.756	0.545	0.495	0.938	0.937	0.918	0.816
chr14	25023702	25023848	147	0		0		0		119393	4930572O13Rik	-27.5	3	0.00008	0.0001	0.816	0.524	0.439	0.357	0.955	0.946	0.91	0.828
chr14	97666311	97666340	30	0		0		0		503425	Dach1	-27.5	3	0.000000008	0.00000003	0.581	0.473	0.322	0.219	0.928	0.892	0.896	0.817
chr15	21861896	21861977	82	1	LINE/L1/L1Md_A	0		0		750445	Cdh12	-27.5	6	0.00003	0.00006	0.809	0.752	0.479	0.544	0.956	0.947	0.903	0.866
chr15	24025318	24025462	145	1	LTR/ERVK/RMER17A2	0		0		988856	Cdh18	-27.5	3	0.0007	0.001	0.523	0.548	0.332	0.324	0.903	0.899	0.832	0.872
chr17	34678075	34678264	190	0		0		1	Tnxb	7541	Tnxb	-27.5	4	0.007	0.008	0.708	0.654	0.704	0.344	0.924	0.971	0.928	0.911
chr18	60857137	60857264	128	0		0		0		8173	Tcof1	-27.5	3	0.003	0.004	0.867	0.73	0.584	0.461	0.935	0.971	0.888	0.866
chr19	51469724	51469797	74	1	LINE/L1/L1Md_F2	0		0		791078	Sorcs1	-27.5	6	0.0000000002	0.000000001	0.77	0.73	0.518	0.408	0.929	0.938	0.962	0.798
chr2	164501126	164501300	175	0		1	Pigt	1	Pigt	3602	Pigt	-27.5	4	0.002	0.002	0.804	0.675	0.49	0.528	0.959	0.95	0.968	0.88
chr2	26204263	26204439	177	0		0		1	Lhx3	2136	Lhx3	-27.5	3	0.03	0.03	0.655	0.533	0.381	0.329	0.924	0.93	0.822	0.834
chr2	32765846	32766093	248	0		0		1	Ttc16	8613	Tor2a	-27.5	6	0.0000002	0.0000007	0.699	0.476	0.379	0.314	0.949	0.929	0.894	0.869
chr2	164972940	164972959	20	1	LINE/L2/L2b	0		1	Slc12a5	4953	Slc12a5	-27.5	3	0.006	0.007	0.598	0.449	0.282	0.267	0.97	0.937	0.939	0.912
chr2	74446942	74447085	144	0		0		0		131863	Lnp	-27.5	6	0.000000000002	0.00000000001	0.711	0.7	0.495	0.377	0.946	0.958	0.859	0.87
chr2	89701007	89701125	119	1	LINE/L1/L1Md_A	0		0		20984	Olfr1252	-27.5	3	0.0007	0.0009	0.701	0.667	0.395	0.421	0.946	0.909	0.866	0.749
chr2	95146228	95146380	153	1	LINE/L1/L1Md_F2	0		0		708081	Api5	-27.5	5	0.0000000001	0.0000000008	0.633	0.58	0.469	0.3	0.909	0.936	0.822	0.733
chr2	174823754	174823908	155	0		0		0		62997	Edn3	-27.5	4	0.0000001	0.0000003	0.768	0.65	0.474	0.415	0.95	0.943	0.852	0.838
chr3	82540906	82541458	553	0		1	Npy2r	1	Npy2r	6627	Npy2r	-27.5	7	0.0000009	0.000002	0.778	0.719	0.573	0.419	0.927	0.912	0.862	0.823
chr3	12619625	12619898	274	1	LINE/L1/L1Md_F2	0		0		775266	Gm10745	-27.5	6	0.00000006	0.0000002	0.883	0.746	0.605	0.546	0.95	0.951	0.904	0.854
chr3	46464116	46464276	161	1	LTR/ERVK/IAPEz-int	0		0		16175	Pabpc4l	-27.5	8	0.00000002	0.00000008	0.743	0.719	0.496	0.406	0.949	0.947	0.906	0.807
chr3	70848790	70848941	152	1	LINE/L1/L1Md_T	0		0		41499	Gm6634	-27.5	3	0.003	0.003	0.77	0.526	0.5	0.343	0.957	0.962	0.876	0.9
chr4	111573167	111573209	43	1	LTR/ERVK/IAPEz-int	0		1	Agbl4	146800	Spata6	-27.5	5	0.000000002	0.00000001	0.804	0.748	0.502	0.472	0.942	0.942	0.897	0.827
chr4	128302676	128303011	336	0		0		1	Csmd2	41781	Hmgb4	-27.5	4	0.0000009	0.000002	0.77	0.579	0.417	0.4	0.947	0.893	0.84	0.765
chr4	45256883	45256953	71	0		1	Frmpd1	0		12893	Frmpd1os	-27.5	3	0.04	0.04	0.623	0.7	0.364	0.374	0.941	0.95	0.887	0.881
chr4	69310069	69310285	217	1	LINE/L1/L1Md_T	0		0		355672	Brinp1	-27.5	6	0.000000002	0.000000008	0.821	0.767	0.556	0.471	0.943	0.944	0.91	0.893
chr5	39507103	39507272	170	1	LINE/L1/L1Md_A	0		1	4930513D17Rik	96302	4930513D17Rik	-27.5	5	0.001	0.002	0.795	0.822	0.627	0.477	0.929	0.941	0.929	0.901
chr5	11064210	11064540	331	1	LINE/L1/L1Md_A	0		0		199182	Gm6455	-27.5	12	0.00002	0.00004	0.859	0.744	0.605	0.477	0.916	0.915	0.926	0.814
chr5	40076440	40076509	70	1	LINE/L1/L1Md_A	0		0		431809	Hs3st1	-27.5	4	0.002	0.002	0.973	0.893	0.697	0.634	0.976	0.98	0.935	0.84
chr5	50363032	50363117	86	1	LINE/L1/L1Md_F	0		0		211700	4930448I18Rik	-27.5	3	0.0000000000001	0.000000000001	0.656	0.588	0.409	0.267	0.915	0.874	0.87	0.769
chr5	112017458	112017569	112	0		0		0		189193	1700028D13Rik	-27.5	4	0.00000002	0.00000006	0.704	0.507	0.286	0.296	0.924	0.897	0.851	0.802
chr5	149317775	149317939	165	0		0		0		52718	Alox5ap	-27.5	5	0.004	0.004	0.738	0.688	0.593	0.406	0.934	0.956	0.901	0.903
chr6	99178820	99179007	188	0		0		1	Foxp1	87508	Foxp1	-27.5	5	0.00002	0.00004	0.705	0.722	0.455	0.422	0.892	0.926	0.864	0.849
chr6	129671494	129671645	152	1	LINE/L1/L1Md_T	0		1	Klrc1	7328	Klrc1	-27.5	3	0.000006	0.00001	0.647	0.462	0.335	0.227	0.963	0.928	0.818	0.852
chr6	34880586	34880793	208	0		1	Wdr91	0		2521	3110062M04Rik	-27.5	6	0.001	0.001	0.646	0.606	0.294	0.402	0.946	0.883	0.893	0.826
chr6	13426104	13426222	119	1	LINE/L1/L1Md_F	0		0		12768	1700016P04Rik	-27.5	5	0.00000000000001	0.0000000000001	0.862	0.798	0.583	0.521	0.955	0.951	0.895	0.819
chr6	68641101	68641318	218	1	LINE/L1/L1Md_T	0		0		685856	Rprl1	-27.5	9	0.0000000000006	0.000000000006	0.668	0.624	0.425	0.312	0.93	0.917	0.898	0.768
chr6	111818312	111818391	80	0		0		0		392316	1700054K19Rik	-27.5	4	0.000000000001	0.00000000001	0.772	0.66	0.475	0.393	0.936	0.923	0.88	0.77
chr7	42020785	42020905	121	0		0		1	Vmn2r59	38076	Vmn2r59	-27.5	7	0.000000000000000002	0.00000000000000006	0.649	0.63	0.411	0.314	0.915	0.882	0.875	0.736
chr7	86945503	86945632	130	1	LINE/L1/L1Md_F2	0		1	Vmn2r78	30155	Vmn2r78	-27.5	4	0.000004	0.000009	0.772	0.657	0.51	0.416	0.922	0.939	0.932	0.891
chr7	102783805	102784188	384	1	LINE/L1/L1Md_A	0		0		9280	Olfr561	-27.5	9	0.00000002	0.00000007	0.748	0.677	0.474	0.41	0.926	0.922	0.884	0.826
chr7	131753380	131753560	181	0		0		0		192990	Bub3	-27.5	6	0.004	0.005	0.835	0.775	0.625	0.551	0.914	0.943	0.927	0.884
chr8	45491541	45491628	88	1	LTR/ERVK/IAPEY5_I-int	0		0		16159	Sorbs2	-27.5	6	0.000000000000000003	0.00000000000000008	0.708	0.672	0.454	0.358	0.933	0.881	0.849	0.753
chr8	83508960	83509093	134	1	LTR/ERVK/MMERVK10C-int	0		0		31999	Olfr370	-27.5	7	0.00000001	0.00000005	0.808	0.788	0.521	0.521	0.945	0.94	0.902	0.837
chr8	120200228	120200295	68	0		0		0		22759	Fam92b	-27.5	5	0.000000000001	0.000000000009	0.888	0.78	0.562	0.497	0.96	0.945	0.873	0.844
chr9	22105555	22105727	173	0		1	Cnn1	1	Cnn1--Mir680-2	6303	Cnn1	-27.5	3	0.0008	0.001	0.535	0.595	0.307	0.283	0.936	0.948	0.809	0.796
chr9	10060204	10060289	86	1	LINE/L1/L1Md_F2	0		1	Cntn5	165774	Mir6237	-27.5	4	0.000000000000005	0.00000000000007	0.745	0.742	0.486	0.449	0.975	0.965	0.882	0.881
chr9	46411859	46412025	167	0		0		0		91873	4931429L15Rik	-27.5	3	0.000003	0.000006	0.716	0.578	0.407	0.367	0.953	0.891	0.884	0.892
chrX	29850644	29850741	98	1	LTR/ERVK/RLTR10-int	0		0		125541	Gm10486	-27.5	3	0.004	0.005	0.868	0.815	0.602	0.707	0.925	0.95	0.868	0.829
chrX	50511445	50511488	44	1	LINE/L1/L1Md_F	0		0		84951	Olfr1324	-27.5	4	0.04	0.04	0.75	0.8	0.635	0.448	0.923	0.975	0.853	0.847
chrX	82036436	82036728	293	1	LINE/L1/L1Md_F	0		0		578314	4930595M18Rik	-27.5	9	0.000001	0.000003	0.797	0.721	0.555	0.43	0.928	0.933	0.868	0.802
chrX	105521647	105521833	187	1	LINE/L1/L1Md_T	0		0		21876	Cypt2	-27.5	5	0.0002	0.0003	0.741	0.588	0.401	0.363	0.893	0.867	0.878	0.682
chrX	115127157	115127253	97	1	LINE/L1/L1Md_F3	0		0		219576	Ube2dnl2	-27.5	3	0.0001	0.0002	0.901	0.912	0.731	0.578	0.936	0.975	0.878	0.86
chrX	155063180	155063247	68	0		0		0		1627	Magea5	-27.5	5	0.0000002	0.0000005	0.788	0.669	0.455	0.383	0.903	0.891	0.81	0.703
chr1	98458803	98458909	107	0		0		1	Slco6d1	37680	Slco6d1	-27.4	3	0.0005	0.0007	0.741	0.722	0.646	0.355	0.916	0.935	0.885	0.792
chr1	64477095	64477261	167	1	LINE/L1/L1Md_A	0		0		55542	Creb1	-27.4	5	0.00000000001	0.00000000009	0.854	0.764	0.561	0.517	0.94	0.919	0.879	0.842
chr1	84974211	84974296	86	1	LINE/L1/L1Md_F2	0		0		39128	Slc16a14	-27.4	3	0.0000000000000000001	0.000000000000000004	0.741	0.696	0.446	0.434	0.929	0.93	0.837	0.794
chr1	115484057	115484205	149	1	LINE/L1/L1Md_F3	0		0		200931	Cntnap5a	-27.4	3	0.00002	0.00003	0.732	0.521	0.353	0.358	0.941	0.882	0.869	0.834
chr10	107101210	107101366	157	1	LTR/ERVK/RLTR10-int	0		1	Acss3	22298	Acss3	-27.4	6	0.000003	0.000006	0.86	0.737	0.587	0.485	0.942	0.954	0.902	0.882
chr10	11695375	11695571	197	1	LTR/ERVK/IAPEz-int	0		0		351931	Epm2a	-27.4	6	0.03	0.03	0.742	0.456	0.417	0.327	0.899	0.846	0.778	0.65
chr10	34891904	34892026	123	1	LINE/L1/L1Md_T	0		0		408505	Frk	-27.4	3	0.002	0.003	0.838	0.666	0.508	0.482	0.945	0.965	0.873	0.819
chr10	106455315	106455469	155	1	LINE/L1/L1Md_A	0		0		14840	Ppfia2	-27.4	6	0.0000001	0.0000004	0.639	0.642	0.353	0.374	0.948	0.949	0.878	0.816
chr11	54006437	54006590	154	0		0		1	Slc22a4	21500	Slc22a4	-27.4	3	0.01	0.01	0.91	0.69	0.388	0.561	0.95	0.976	0.907	0.868
chr11	71091014	71091087	74	1	LTR/ERVK/MMETn-int	0		0		53617	Nlrp1a	-27.4	4	0.0000000002	0.000000001	0.824	0.722	0.554	0.451	0.897	0.917	0.891	0.83
chr11	99470794	99470893	100	0		0		0		22217	Krt23	-27.4	5	0.02	0.02	0.668	0.599	0.397	0.363	0.946	0.95	0.914	0.837
chr12	102145227	102145345	119	0		0		1	Slc24a4	15809	Slc24a4	-27.4	3	0.0000007	0.000002	0.644	0.616	0.351	0.365	0.929	0.921	0.859	0.824
chr12	49521783	49521815	33	1	LINE/L1/L1Md_F2	0		0		40921	1810007C17Rik	-27.4	3	0.000003	0.000006	0.681	0.787	0.479	0.415	0.929	0.964	0.847	0.857
chr12	103815236	103815349	114	0		0		0		41603	Serpina1d	-27.4	3	0.000004	0.000008	0.702	0.697	0.443	0.414	0.938	0.884	0.831	0.745
chr13	4323094	4323248	155	1	LINE/L1/L1Md_A	0		0		43695	Akr1c12	-27.4	6	0.000007	0.00001	0.822	0.736	0.543	0.506	0.94	0.913	0.851	0.842
chr13	59916624	59916686	63	0		0		0		93477	Zcchc6	-27.4	6	0.0000000000000002	0.000000000000004	0.632	0.6	0.34	0.346	0.916	0.913	0.875	0.817
chr13	60510735	60510893	159	0		0		0		91053	Dapk1	-27.4	7	0.01	0.01	0.757	0.752	0.523	0.471	0.957	0.939	0.936	0.9
chr13	67917467	67917577	111	1	LTR/ERV1/RLTR6-int	0		0		54142	BC048507	-27.4	3	0.00000000000000000002	0.000000000000000001	0.864	0.897	0.651	0.564	0.969	0.938	0.848	0.786
chr14	49943931	49944065	135	1	LINE/L1/L1Md_F	0		0		14363	Olfr723	-27.4	3	0.00000000001	0.00000000009	0.626	0.592	0.379	0.299	0.879	0.848	0.818	0.722
chr14	51215772	51215922	151	1	LTR/ERVK/MMERVK10C-int	0		0		12078	Ear14	-27.4	6	0.0000003	0.0000009	0.821	0.812	0.572	0.526	0.96	0.946	0.904	0.869
chr14	84232411	84232492	82	1	LTR/ERVK/IAPEz-int	0		0		211070	Pcdh17	-27.4	7	0.00000000000000000000000004	0.00000000000000000000001	0.745	0.625	0.446	0.383	0.947	0.923	0.854	0.79
chr14	108155991	108156142	152	1	LINE/L1/L1Md_F2	0		0		758097	Slitrk1	-27.4	3	0.001	0.002	0.762	0.576	0.442	0.379	0.919	0.945	0.877	0.797
chr15	64846322	64846477	156	0		0		1	Adcy8	75819	Adcy8	-27.4	5	0.00002	0.00005	0.63	0.609	0.403	0.312	0.891	0.894	0.853	0.745
chr15	60172110	60172240	131	1	LINE/L1/L1_Mus3	0		0		155492	4933412E24Rik	-27.4	3	0.00000000003	0.0000000002	0.818	0.811	0.588	0.497	0.943	0.93	0.948	0.826
chr16	34198308	34198457	150	0		1	Kalrn	1	Kalrn	231305	Umps	-27.4	5	0.000002	0.000004	0.695	0.71	0.609	0.403	0.923	0.954	0.933	0.909
chr16	35947902	35948127	226	0		1	Parp9	0		8875	Dtx3l	-27.4	3	0.02	0.02	0.514	0.659	0.186	0.419	0.931	0.908	0.889	0.834
chr16	54134054	54134196	143	1	LTR/ERVK/MMERVK10C-int	0		0		1149041	Zpld1	-27.4	3	0.002	0.002	0.897	0.914	0.755	0.579	0.983	0.957	0.929	0.893
chr17	24387402	24387619	218	0		1	Abca3	1	Abca3	26894	D330041H03Rik	-27.4	5	0.0003	0.0005	0.677	0.54	0.38	0.383	0.919	0.924	0.893	0.874
chr17	25851516	25851718	203	0		1	Wdr90	1	Wdr90	6665	Rhot2	-27.4	4	0.02	0.02	0.771	0.447	0.525	0.359	0.96	0.926	0.962	0.912
chr17	77763396	77763565	170	0		0		0		436682	Crim1	-27.4	9	0.0000000002	0.000000001	0.796	0.695	0.522	0.438	0.952	0.955	0.873	0.806
chr18	17068737	17068888	152	1	LINE/L1/L1Md_F2	0		0		166594	4921533I20Rik	-27.4	3	0.0002	0.0003	0.852	0.689	0.489	0.506	0.94	0.953	0.913	0.846
chr18	76786285	76786805	521	1	LINE/L1/L1Md_T	0		0		69599	Skor2	-27.4	7	0.000001	0.000002	0.76	0.759	0.531	0.432	0.954	0.948	0.902	0.814
chr19	7876044	7876166	123	1	LINE/L1/L1Md_F	0		1	Slc22a27	73377	Slc22a26	-27.4	3	0.000000000001	0.00000000001	0.689	0.687	0.497	0.353	0.946	0.9	0.863	0.803
chr2	125975478	125975636	159	0		0		1	Galk2	59021	Fgf7	-27.4	3	0.0004	0.0006	0.772	0.749	0.56	0.47	0.901	0.948	0.925	0.838
chr2	157923453	157923515	63	0		0		1	Vstm2l	8801	Vstm2l	-27.4	4	0.004	0.005	0.358	0.419	0.15	0.091	0.767	0.806	0.708	0.714
chr2	38714452	38714542	91	0		1	Nr5a1	0		0	Nr5a1	-27.4	6	0.006	0.007	0.593	0.603	0.43	0.318	0.956	0.947	0.859	0.836
chr2	8138181	8138357	177	1	LTR/ERVK/RMER13B	0		0		741983	Celf2	-27.4	5	0.00000000008	0.0000000005	0.597	0.617	0.361	0.307	0.921	0.912	0.914	0.809
chr2	37059373	37059495	123	1	LINE/L1/L1_Mus1	0		0		8811	Olfr360	-27.4	5	0.00000000000000008	0.000000000000002	0.757	0.704	0.48	0.426	0.935	0.913	0.86	0.74
chr2	123273252	123273381	130	1	LTR/ERVK/MMERVK10C-int	0		0		491254	Sqrdl	-27.4	6	0.000000002	0.00000001	0.631	0.585	0.335	0.329	0.913	0.9	0.881	0.825
chr4	102487272	102487422	151	0		1	Pde4b	1	Pde4b	82637	Pde4b	-27.4	8	0.0000000007	0.000000004	0.595	0.562	0.322	0.298	0.906	0.897	0.899	0.786
chr4	127991160	127991205	46	0		0		1	Csmd2	3117	Csmd2	-27.4	3	0.0009	0.001	0.688	0.572	0.448	0.348	0.95	0.941	0.921	0.879
chr4	37962888	37962957	70	0		0		0		1011144	Lingo2	-27.4	4	0.000003	0.000006	0.742	0.855	0.664	0.501	0.947	0.906	0.928	0.824
chr4	90877550	90877673	124	1	LTR/ERV1/RLTR6-int	0		0		494382	Elavl2	-27.4	6	0.00000000002	0.0000000001	0.834	0.788	0.513	0.553	0.93	0.941	0.862	0.774
chr4	124399159	124399334	176	0		0		0		86625	1700057H15Rik	-27.4	5	0.0005	0.0007	0.744	0.475	0.383	0.327	0.89	0.916	0.912	0.867
chr5	136861645	136861663	19	0		0		1	Col26a1	21444	Col26a1	-27.4	3	0.0005	0.0007	0.667	0.667	0.436	0.37	0.955	0.85	0.871	0.809
chr5	37169976	37170012	37	0		0		0		72045	Crmp1	-27.4	4	0.0005	0.0008	0.802	0.812	0.558	0.514	0.993	0.907	0.915	0.9
chr5	45221675	45221836	162	1	LINE/L1/L1Md_F2	0		0		228393	Qdpr	-27.4	4	0.00001	0.00002	0.766	0.644	0.486	0.383	0.964	0.93	0.894	0.854
chr5	125870004	125870189	186	0		0		0		337587	Tmem132b	-27.4	5	0.0006	0.0008	0.428	0.433	0.216	0.185	0.874	0.838	0.72	0.62
chr6	117749364	117749728	365	1	LTR/ERVK/RMER17D2	0		1	1700030F04Rik	2041	1700030F04Rik	-27.4	5	0.00001	0.00002	0.564	0.617	0.29	0.296	0.928	0.935	0.869	0.78
chr6	53784295	53784445	151	0		0		0		36380	Tril	-27.4	3	0.004	0.005	0.743	0.552	0.403	0.351	0.937	0.935	0.879	0.915
chr6	56966119	56966259	141	1	LINE/L1/L1Md_F2	0		0		9607	Vmn1r4	-27.4	8	0.00000000000003	0.0000000000004	0.727	0.644	0.436	0.384	0.923	0.905	0.887	0.784
chr6	58161242	58161702	461	0		0		0		54315	Vmn1r27	-27.4	6	0.000001	0.000002	0.796	0.81	0.532	0.519	0.935	0.946	0.879	0.872
chr6	68315989	68316141	153	1	LINE/L1/L1Md_F2	0		0		750290	4930515G16Rik	-27.4	3	0.000003	0.000006	0.73	0.768	0.528	0.456	0.935	0.955	0.887	0.764
chr6	85170025	85170124	100	0		0		0		17806	Emx1	-27.4	3	0.0000006	0.000002	0.615	0.654	0.375	0.354	0.951	0.908	0.93	0.79
chr6	148456148	148456303	156	0		0		0		11796	Tmtc1	-27.4	4	0.0000000004	0.000000002	0.8	0.709	0.517	0.527	0.947	0.926	0.906	0.89
chr7	112578166	112578241	76	0		0		1	Parva	101078	Tead1	-27.4	5	0.006	0.007	0.705	0.594	0.355	0.422	0.924	0.933	0.889	0.888
chr7	18385094	18385130	37	1	LTR/ERV1/MURVY-int	0		0		30087	Psg18	-27.4	3	0.0002	0.0003	0.917	0.939	0.641	0.662	0.953	0.967	0.931	0.865
chr8	81189960	81190052	93	1	LTR/ERVK/RLTR10C	0		0		152509	Inpp4b	-27.4	6	0.01	0.01	0.847	0.889	0.688	0.567	0.954	0.947	0.934	0.852
chr8	91726772	91726910	139	0		0		0		74744	Irx3	-27.4	3	0.00002	0.00003	0.862	0.634	0.468	0.453	0.976	0.951	0.928	0.894
chr9	91097125	91097274	150	0		0		0		268525	Zic1	-27.4	5	0.04	0.04	0.797	0.613	0.644	0.402	0.949	0.956	0.908	0.818
chrX	45897738	45897870	133	1	LINE/L1/L1Md_F2	0		0		431041	4930515L19Rik	-27.4	8	0.00007	0.0001	0.732	0.721	0.525	0.372	0.928	0.95	0.895	0.92
chrX	49976433	49976564	132	1	LINE/L1/L1Md_A	0		0		33671	Olfr1323	-27.4	7	0.000002	0.000005	0.845	0.78	0.616	0.473	0.951	0.962	0.915	0.886
chrX	112271261	112271580	320	1	LINE/L1/L1Md_T	0		0		32213	4933403O08Rik	-27.4	7	0.002	0.003	0.749	0.771	0.545	0.451	0.92	0.883	0.848	0.816
chrX	161102824	161102940	117	1	LTR/ERV1/MMERGLN-int	0		0		59809	Scml2	-27.4	5	0.000004	0.000009	0.852	0.814	0.649	0.544	0.971	0.946	0.937	0.896
chr1	7292106	7292172	67	1	LTR/ERVK/MMERVK9E_I-int	0		0		203187	Pcmtd1	-27.3	3	0.005	0.006	0.88	0.737	0.64	0.5	0.937	0.947	0.848	0.813
chr1	159172046	159172131	86	1	LINE/L1/L1Md_F	0		0		60194	Rfwd2	-27.3	3	0.0000000000006	0.000000000005	0.728	0.628	0.424	0.361	0.917	0.946	0.853	0.806
chr1	175858286	175858552	267	0		0		0		22225	Exo1	-27.3	5	0.0001	0.0002	0.655	0.646	0.387	0.387	0.904	0.922	0.872	0.85
chr10	69727011	69727048	38	0		0		1	Ank3	193304	Ank3	-27.3	3	0.000000000001	0.00000000001	0.595	0.571	0.337	0.282	0.951	0.932	0.848	0.804
chr10	97665772	97665934	163	1	LINE/L1/L1Md_F3	0		1	Epyc	21705	Epyc	-27.3	7	0.00000004	0.0000001	0.88	0.837	0.628	0.543	0.939	0.938	0.918	0.836
chr10	106338800	106338959	160	1	LTR/ERVK/ETnERV3-int	0		0		131350	Ppfia2	-27.3	7	0.00002	0.00003	0.837	0.752	0.595	0.471	0.946	0.926	0.897	0.878
chr11	68440753	68440882	130	0		0		1	Pik3r5	8629	Pik3r5	-27.3	3	0.01	0.01	0.747	0.846	0.534	0.5	0.942	0.976	0.927	0.942
chr11	12145438	12145605	168	1	LINE/L1/L1Md_A	0		0		108018	Grb10	-27.3	6	0.000002	0.000005	0.876	0.836	0.671	0.53	0.936	0.946	0.922	0.816
chr11	74298381	74298418	38	0		0		0		14573	Olfr59	-27.3	3	0.000000003	0.00000001	0.595	0.461	0.308	0.186	0.891	0.912	0.772	0.651
chr12	100031801	100032024	224	0		0		1	Kcnk13	67303	Kcnk13	-27.3	3	0.02	0.02	0.579	0.333	0.354	0.148	0.869	0.876	0.843	0.88
chr12	7938005	7938127	123	1	LINE/L1/L1Md_A	0		0		39549	Apob	-27.3	6	0.00001	0.00002	0.666	0.641	0.375	0.392	0.916	0.894	0.92	0.781
chr12	11498146	11498316	171	1	LINE/L1/L1Md_T	0		0		42068	Rad51ap2	-27.3	12	0.0000000000000005	0.000000000000008	0.766	0.714	0.499	0.421	0.941	0.932	0.902	0.825
chr12	20714332	20714901	570	1	LTR/ERV1/RLTR6-int	0		0		100878	1700030C10Rik	-27.3	6	0.00004	0.00007	0.827	0.71	0.535	0.462	0.949	0.913	0.823	0.776
chr13	21600710	21600727	18	1	LINE/L1/L1Md_F2	0		0		11277	Olfr1362	-27.3	3	0.00001	0.00002	0.646	0.56	0.361	0.317	0.881	0.893	0.891	0.776
chr14	32638182	32638191	10	1	LTR/ERVK/IAPLTR2_Mm	0		1	Prrxl1	38256	Prrxl1	-27.3	3	0.0000009	0.000002	0.84	0.894	0.667	0.541	0.969	0.963	0.949	0.932
chr14	69932695	69932877	183	0		0		1	Pebp4	92289	Pebp4	-27.3	4	0.01	0.01	0.604	0.597	0.246	0.37	0.93	0.867	0.888	0.825
chr14	15511727	15511811	85	1	LINE/L1/L1_Mus1	0		0		72740	Lrrc3b	-27.3	3	0.00000002	0.00000007	0.74	0.594	0.415	0.346	0.935	0.898	0.877	0.793
chr14	19470155	19470424	270	1	LINE/L1/L1Md_F	0		0		132163	Gm5458	-27.3	14	0.00000000000002	0.0000000000002	0.755	0.783	0.548	0.45	0.952	0.941	0.938	0.855
chr14	35988401	35988553	153	1	LINE/L1/L1Md_F2	0		0		106411	4930474N05Rik	-27.3	5	0.00002	0.00003	0.749	0.716	0.5	0.432	0.96	0.933	0.889	0.863
chr15	33393347	33393489	143	1	LINE/L1/L1Md_F2	0		1	Cpq	12450	1700084J12Rik	-27.3	4	0.00000003	0.0000001	0.857	0.823	0.624	0.533	0.913	0.914	0.814	0.767
chr15	19792504	19792570	67	1	LINE/L1/L1Md_Gf	0		0		874180	Acot10	-27.3	4	0.000000000000007	0.00000000000009	0.784	0.772	0.529	0.479	0.94	0.959	0.938	0.907
chr16	19651019	19651115	97	2	LTR/ERVK/IAPEy-int--LTR/ERVK/IAPEY3-int	0		0		25918	Olfr171	-27.3	4	0.00004	0.00007	0.946	0.811	0.636	0.558	0.956	0.954	0.934	0.86
chr16	26108735	26108779	45	1	LINE/L1/L1Md_F2	0		0		2951	Leprel1	-27.3	3	0.0002	0.0002	0.576	0.468	0.315	0.234	0.887	0.883	0.704	0.589
chr16	54965095	54965228	134	1	LINE/L1/L1Md_T	0		0		318009	Zpld1	-27.3	4	0.0000007	0.000002	0.873	0.838	0.564	0.591	0.926	0.937	0.938	0.905
chr16	66059965	66060092	128	1	LTR/ERVK/MMERVK10C-int	0		0		244333	Vgll3	-27.3	6	0.0000000000002	0.000000000002	0.871	0.845	0.578	0.588	0.969	0.935	0.949	0.842
chr16	89573223	89573301	79	0		0		0		2040	Krtap11-1	-27.3	3	0.006	0.006	0.734	0.811	0.756	0.494	0.949	0.962	0.901	0.897
chr17	35686523	35686564	42	0		1	Ddr1	1	Ddr1	12841	Gtf2h4	-27.3	5	0.000006	0.00001	0.663	0.538	0.334	0.352	0.851	0.887	0.858	0.792
chr17	8273813	8273841	29	0		0		0		9971	Mpc1	-27.3	3	0.02	0.02	0.507	0.452	0.334	0.165	0.934	0.916	0.878	0.853
chr18	60580739	60580911	173	0		1	Myoz3	1	Myoz3	10805	Myoz3	-27.3	3	0.005	0.005	0.516	0.447	0.399	0.296	0.86	0.872	0.845	0.832
chr18	32974346	32974493	148	0		0		1	Camk4	35306	Camk4	-27.3	3	0.005	0.006	0.739	0.65	0.443	0.417	0.922	0.928	0.907	0.86
chr18	74217291	74217359	69	0		0		1	Cxxc1	1080	Cxxc1	-27.3	3	0.0002	0.0003	0.532	0.503	0.271	0.288	0.816	0.87	0.848	0.652
chr18	72882779	72883044	266	1	LINE/L1/L1Md_T	0		0		531710	Dcc	-27.3	6	0.00000002	0.00000007	0.705	0.541	0.441	0.294	0.936	0.942	0.865	0.799
chr19	34291253	34291695	443	0		0		1	Fas	595	Fas	-27.3	3	0.02	0.02	0.491	0.428	0.217	0.257	0.883	0.858	0.876	0.83
chr2	30231653	30232166	514	2	LTR/ERV1/MURVY-int--LTR/ERV1/MURVY-int	0		0		5465	1700084E18Rik	-27.3	8	0.00000000002	0.0000000001	0.799	0.756	0.551	0.494	0.947	0.95	0.91	0.875
chr3	85709810	85709885	76	0		0		1	Fam160a1	36324	Fam160a1	-27.3	3	0.02	0.02	0.623	0.719	0.625	0.357	0.858	0.875	0.88	0.858
chr3	14310619	14310731	113	1	LINE/L1/L1Md_A	0		0		52385	Gm6300	-27.3	6	0.000000004	0.00000001	0.939	0.891	0.624	0.66	0.954	0.944	0.895	0.878
chr3	121890898	121890951	54	0		0		0		62374	Arhgap29	-27.3	3	0.02	0.02	0.738	0.714	0.635	0.364	0.909	0.917	0.878	0.822
chr3	128905921	128906071	151	1	LINE/L1/L1Md_F2	0		0		293806	Pitx2	-27.3	4	0.00005	0.00009	0.862	0.852	0.6	0.574	0.956	0.976	0.932	0.909
chr4	49142848	49142988	141	1	LINE/L1/L1Md_T	0		1	Lppr1	83387	Lppr1	-27.3	5	0.000009	0.00002	0.726	0.607	0.474	0.436	0.941	0.95	0.908	0.828
chr4	29983434	29983662	229	1	LINE/L1/L1Md_F2	0		0		680933	4930556G01Rik	-27.3	4	0.0006	0.0009	0.635	0.665	0.384	0.348	0.915	0.966	0.94	0.799
chr4	47682184	47682335	152	1	LINE/L1/L1Md_F3	0		0		207524	Sec61b	-27.3	3	0.00001	0.00002	0.768	0.617	0.468	0.414	0.937	0.906	0.83	0.857
chr4	48849958	48850484	527	2	LINE/L1/L1Md_F3--LINE/L1/L1Md_A	0		0		186445	Murc	-27.3	23	0.0000000000000002	0.000000000000004	0.862	0.805	0.598	0.528	0.952	0.948	0.896	0.849
chr4	50131866	50131942	77	1	LTR/ERVK/IAP1-MM_I-int	0		0		286097	Grin3a	-27.3	4	0.0000000000000003	0.000000000000006	0.792	0.728	0.514	0.447	0.939	0.939	0.945	0.809
chr4	71640291	71640362	72	1	LTR/ERVK/ETnERV-int	0		0		560531	Tle1	-27.3	4	0.00000000000000001	0.0000000000000003	0.735	0.73	0.489	0.407	0.938	0.949	0.925	0.848
chr5	139057294	139057742	449	0		0		1	Prkar1b	62341	Pdgfa	-27.3	7	0.003	0.003	0.585	0.503	0.297	0.288	0.934	0.913	0.921	0.89
chr5	37179939	37180104	166	0		0		0		61953	Crmp1	-27.3	3	0.003	0.004	0.848	0.75	0.464	0.562	0.95	0.956	0.913	0.934
chr5	40866360	40866666	307	1	LINE/L1/L1Md_F3	0		0		841489	Rab28	-27.3	8	0.00003	0.00005	0.744	0.582	0.426	0.479	0.938	0.894	0.905	0.867
chr5	50252720	50253185	466	1	LINE/L1/L1Md_T	0		0		101388	4930448I18Rik	-27.3	14	0.0000002	0.0000006	0.73	0.671	0.527	0.426	0.902	0.925	0.868	0.765
chr6	36145029	36145148	120	1	LTR/ERVK/RLTR13A	0		0		242935	Chrm2	-27.3	4	0.00000002	0.00000008	0.853	0.816	0.617	0.601	0.941	0.956	0.918	0.898
chr6	108750214	108750456	243	1	LTR/ERVK/RMER17B	0		0		32602	Arl8b	-27.3	6	0.00000000002	0.0000000001	0.544	0.482	0.256	0.22	0.885	0.879	0.783	0.788
chr7	67988064	67988186	123	0		0		1	Igf1r	35808	Igf1r	-27.3	4	0.02	0.02	0.85	0.729	0.656	0.456	0.966	0.98	0.939	0.937
chr7	92146865	92147011	147	1	LINE/L1/L1Md_F2	0		1	Dlg2	84472	Dlg2	-27.3	3	0.00001	0.00003	0.718	0.548	0.372	0.357	0.894	0.94	0.845	0.86
chr7	8316172	8316323	152	1	LINE/L1/L1Md_T	0		0		55573	Vmn2r43	-27.3	3	0.01	0.02	0.661	0.576	0.411	0.321	0.885	0.936	0.811	0.734
chr7	13236072	13236310	239	1	LINE/L1/L1Md_F	0		0		16734	Vmn1r89	-27.3	11	0.0000000001	0.0000000008	0.839	0.659	0.488	0.443	0.953	0.947	0.876	0.812
chr7	17421295	17421445	151	1	LINE/L1/L1Md_F2	0		0		217819	Psg29	-27.3	3	0.0003	0.0004	0.793	0.82	0.517	0.54	0.925	0.952	0.866	0.834
chr7	48211887	48212013	127	1	LINE/L1/L1_Mus2	0		0		12709	Mrgprb4	-27.3	4	0.000000003	0.00000001	0.446	0.332	0.166	0.085	0.804	0.732	0.606	0.461
chr7	94672449	94672657	209	1	LINE/L1/L1Md_F2	0		0		1537979	Tenm4	-27.3	4	0.0009	0.001	0.914	0.889	0.668	0.616	0.944	0.98	0.894	0.858
chr7	137821417	137821571	155	0		0		0		383744	Gm12669	-27.3	3	0.001	0.002	0.738	0.733	0.506	0.433	0.975	0.946	0.856	0.833
chr8	94520220	94520364	145	0		0		1	Nlrc5	12663	Cpne2	-27.3	3	0.00000000000005	0.0000000000005	0.609	0.669	0.418	0.383	0.946	0.943	0.895	0.851
chr8	12194839	12194893	55	1	LINE/L1/L1M2	0		0		190877	Gm5607	-27.3	3	0.000000001	0.000000005	0.838	0.681	0.456	0.433	0.937	0.954	0.919	0.811
chr8	43735349	43735499	151	1	LINE/L1/L1Md_F2	0		0		35858	Gm5347	-27.3	3	0.0002	0.0002	0.718	0.718	0.475	0.408	0.928	0.926	0.924	0.891
chr8	55448423	55448610	188	0		0		0		458354	Adam29	-27.3	10	0.000001	0.000003	0.847	0.794	0.528	0.574	0.957	0.949	0.911	0.817
chr8	71038237	71038360	124	0		0		0		11482	1700026F02Rik	-27.3	5	0.00000000006	0.0000000004	0.696	0.563	0.362	0.345	0.931	0.923	0.773	0.715
chr8	83503961	83504210	250	0		0		0		36882	Olfr370	-27.3	11	0.00000000001	0.00000000007	0.806	0.718	0.545	0.452	0.929	0.925	0.859	0.741
chr8	93473048	93473201	154	0		0		0		62506	Ces5a	-27.3	9	0.00000002	0.00000006	0.799	0.704	0.524	0.466	0.961	0.95	0.952	0.856
chr8	100991043	100991203	161	1	LTR/ERVK/IAPEz-int	0		0		1574572	Cdh8	-27.3	8	0.00000000001	0.00000000007	0.808	0.736	0.497	0.499	0.956	0.938	0.865	0.84
chr9	23175812	23175863	52	0		0		0		47212	Bmper	-27.3	3	0.001	0.002	0.719	0.583	0.44	0.352	0.947	0.937	0.876	0.815
chr1	92554642	92554898	257	1	LINE/L1/L1Md_F2	0		0		18226	Olfr1413	-27.2	9	0.00000000000006	0.0000000000006	0.817	0.677	0.524	0.445	0.942	0.926	0.895	0.816
chr1	124164178	124164377	200	1	LINE/L1/L1Md_F2	0		0		118619	Dpp10	-27.2	5	0.000004	0.000009	0.872	0.841	0.624	0.568	0.959	0.924	0.942	0.899
chr1	149286846	149286997	152	1	LINE/L1/L1Md_F2	0		0		674287	Pla2g4a	-27.2	3	0.006	0.007	0.601	0.582	0.269	0.334	0.925	0.883	0.875	0.794
chr10	77912626	77912817	192	0		1	Trpm2	1	Trpm2	10090	Lrrc3	-27.2	6	0.0000009	0.000002	0.63	0.659	0.402	0.351	0.917	0.931	0.868	0.894
chr11	118624811	118624919	109	0		0		1	Rbfox3	136122	Rbfox3	-27.2	5	0.000000004	0.00000002	0.719	0.567	0.482	0.313	0.938	0.909	0.87	0.819
chr11	101878543	101878689	147	0		1	Meox1	0		15665	Meox1	-27.2	3	0.003	0.004	0.695	0.465	0.4	0.341	0.933	0.949	0.862	0.848
chr12	4459782	4459928	147	0		0		1	Ncoa1	17254	Ncoa1	-27.2	5	0.003	0.003	0.562	0.434	0.415	0.294	0.894	0.939	0.868	0.898
chr12	110607844	110607886	43	0		0		1	Dync1h1	6450	Dync1h1	-27.2	3	0.0004	0.0005	0.889	0.674	0.566	0.385	0.94	0.904	0.868	0.866
chr12	6699580	6699945	366	0		0		0		680385	1700101O22Rik	-27.2	8	0.000002	0.000004	0.826	0.777	0.541	0.525	0.94	0.921	0.882	0.826
chr12	24441135	24441152	18	1	LINE/L1/L1Md_T	0		0		57428	Taf1b	-27.2	3	0.02	0.03	0.917	0.736	0.548	0.518	0.867	0.915	0.896	0.881
chr12	49344293	49344618	326	1	LINE/L1/L1Md_A	0		0		38264	Foxg1	-27.2	12	0.00000002	0.00000008	0.615	0.569	0.362	0.278	0.886	0.882	0.813	0.735
chr12	67453981	67454037	57	1	LTR/ERVK/MMERVK10C-int	0		0		215234	Gm17821	-27.2	3	0.00000000002	0.0000000002	0.783	0.728	0.512	0.471	0.892	0.857	0.853	0.786
chr13	20509080	20509186	107	0		0		1	Elmo1	36091	Elmo1	-27.2	3	0.004	0.004	0.76	0.837	0.489	0.532	0.946	0.943	0.948	0.851
chr14	18009581	18009696	116	0		0		1	Thrb	27938	Thrb	-27.2	3	0.01	0.01	0.727	0.713	0.45	0.434	0.906	0.888	0.871	0.846
chr15	92767411	92767802	392	0		0		1	Pdzrn4	170303	Pdzrn4	-27.2	11	0.000003	0.000008	0.823	0.733	0.583	0.445	0.943	0.945	0.925	0.836
chr15	79122652	79122699	48	0		1	Micall1	0		13670	Micall1	-27.2	3	0.005	0.006	0.6	0.536	0.424	0.236	0.909	0.916	0.855	0.831
chr15	103919157	103919291	135	1	LINE/L1/L1Md_F2	0		0		19845	Spt1	-27.2	4	0.00000000000001	0.0000000000002	0.873	0.81	0.633	0.486	0.958	0.95	0.908	0.768
chr16	23157179	23157291	113	0		1	Adipoq	0		10644	Adipoq	-27.2	4	0.0005	0.0008	0.695	0.58	0.421	0.373	0.907	0.915	0.874	0.85
chr17	34718483	34718691	209	0		1	Tnxb	1	Tnxb	25206	C4b	-27.2	4	0.006	0.007	0.423	0.473	0.311	0.2	0.92	0.921	0.875	0.794
chr17	4988881	4988952	72	0		0		0		6121	Arid1b	-27.2	3	0.001	0.002	0.725	0.75	0.481	0.456	0.903	0.914	0.871	0.88
chr17	77759478	77759592	115	0		0		0		440655	Crim1	-27.2	7	0.00000000000007	0.0000000000007	0.827	0.806	0.557	0.533	0.951	0.954	0.938	0.838
chr18	37756710	37756784	75	0		1	Pcdhga11	1	Pcdha4-g--Pcdha6-g--Pcdha7-g--Pcdhga1--Pcdhga2--Pcdhga3--Pcdhgb1--Pcdhga4--Pcdhgb2--Pcdhga5--Pcdhga6--Pcdhga7--Pcdhgb4--Pcdhga8--Pcdhgb5--Pcdhga9--Pcdhgb6--Pcdhga10--Pcdhgb7	938	Pcdhga11	-27.2	5	0.00001	0.00003	0.602	0.52	0.313	0.254	0.592	0.628	0.692	0.536
chr18	63703556	63703638	83	1	LINE/L1/Lx10	0		0		5056	Wdr7	-27.2	4	0.000001	0.000003	0.561	0.445	0.278	0.178	0.94	0.881	0.828	0.775
chr2	162135211	162135289	79	0		1	Ptprt	0		255523	Ptprtos	-27.2	3	0.0000000005	0.000000002	0.627	0.522	0.324	0.275	0.898	0.928	0.846	0.779
chr2	31877312	31877509	198	0		0		0		9771	Lamc3	-27.2	5	0.001	0.002	0.683	0.48	0.402	0.384	0.947	0.938	0.941	0.891
chr2	61865651	61865754	104	1	LTR/ERV1/MuRRS-int	0		0		61199	Tbr1	-27.2	4	0.0000002	0.0000006	0.748	0.646	0.514	0.336	0.925	0.917	0.907	0.846
chr2	95223532	95223866	335	1	LINE/L1/L1Md_T	0		0		785385	Api5	-27.2	16	0.00001	0.00002	0.649	0.657	0.432	0.359	0.809	0.847	0.839	0.701
chr3	116974141	116974290	150	1	LINE/L1/L1Md_F2	0		1	4930455H04Rik	5189	Palmd	-27.2	3	0.000003	0.000007	0.697	0.556	0.297	0.408	0.951	0.907	0.892	0.887
chr3	154978426	154978533	108	1	LINE/L1/L1Md_F2	0		1	Tnni3k	76874	Tnni3k	-27.2	4	0.0000000000001	0.000000000001	0.737	0.678	0.458	0.406	0.966	0.928	0.886	0.799
chr3	120754036	120754241	206	1	LINE/L1/L1Md_F2	0		0		417454	Rwdd3	-27.2	5	0.00000000000000006	0.000000000000001	0.807	0.699	0.498	0.46	0.952	0.909	0.859	0.816
chr4	123188993	123189070	78	0		1	Hpcal4	1	Hpcal4	5490	Hpcal4	-27.2	4	0.009	0.01	0.569	0.663	0.401	0.36	0.914	0.928	0.9	0.882
chr4	140030003	140030127	125	0		0		1	Igsf21	61977	Klhdc7a	-27.2	3	0.008	0.009	0.656	0.641	0.371	0.387	0.916	0.892	0.877	0.832
chr4	106450079	106450131	53	0		1	Pcsk9	0		14194	Pcsk9	-27.2	3	0.0009	0.001	0.635	0.566	0.331	0.298	0.932	0.941	0.923	0.883
chr4	107742475	107742597	123	0		0		0		58313	Dmrtb1	-27.2	3	0.0000002	0.0000006	0.625	0.578	0.369	0.299	0.962	0.918	0.901	0.855
chr4	127980808	127981192	385	0		0		0		6851	Csmd2	-27.2	6	0.00002	0.00003	0.678	0.762	0.525	0.447	0.932	0.922	0.917	0.845
chr4	137228713	137229030	318	0		0		0		48604	Wnt4	-27.2	5	0.0004	0.0006	0.798	0.554	0.403	0.417	0.966	0.95	0.92	0.9
chr4	140341381	140341534	154	0		0		0		94570	Igsf21	-27.2	3	0.00000005	0.0000002	0.437	0.523	0.275	0.166	0.863	0.852	0.816	0.746
chr4	150984463	150984589	127	1	LTR/ERVK/RLTR10-int	0		0		12507	Uts2	-27.2	4	0.003	0.004	0.56	0.704	0.458	0.286	0.924	0.933	0.866	0.82
chr5	15688379	15688704	326	1	LTR/ERVK/RLTR10C	0		1	Speer7-ps1	7670	Speer7-ps1	-27.2	13	0.00000000000002	0.0000000000003	0.783	0.752	0.527	0.469	0.906	0.896	0.859	0.765
chr5	6230295	6230426	132	0		0		0		480978	Steap1	-27.2	8	0.0000000002	0.000000001	0.784	0.764	0.562	0.448	0.926	0.903	0.887	0.841
chr5	46706134	46706239	106	1	LINE/L1/L1Md_T	0		0		773725	4930405L22Rik	-27.2	5	0.00000000001	0.00000000007	0.805	0.72	0.544	0.432	0.979	0.974	0.945	0.89
chr5	151328892	151328990	99	1	LINE/L1/L1Md_F2	0		0		39684	1700028E10Rik	-27.2	3	0.003	0.003	0.609	0.636	0.382	0.328	0.935	0.936	0.899	0.756
chr6	83402519	83402710	192	0		1	Tet3	1	Tet3	1417	Mir6374	-27.2	6	0.0007	0.001	0.78	0.774	0.601	0.544	0.96	0.965	0.95	0.918
chr6	130020343	130020495	153	1	LINE/L1/L1Md_F2	0		1	Klra22--Klra15--Klra19--Klra6	6459	Klra6	-27.2	3	0.00003	0.00006	0.524	0.46	0.289	0.187	0.929	0.922	0.768	0.726
chr6	10922760	10922862	103	1	LTR/ERV1/RLTR6-int	0		0		51516	AA545190	-27.2	5	0.0000000001	0.0000000006	0.817	0.799	0.618	0.491	0.956	0.929	0.894	0.873
chr6	49753462	49753562	101	0		0		0		69166	Npy	-27.2	3	0.0000006	0.000002	0.79	0.662	0.408	0.453	0.944	0.947	0.904	0.857
chr6	114489617	114489820	204	1	Satellite/Satellite/IMPB_01	0		0		85952	Hrh1	-27.2	7	0.0000002	0.0000006	0.645	0.603	0.437	0.284	0.943	0.931	0.889	0.804
chr6	126596376	126596524	149	0		0		0		49277	Kcna1	-27.2	3	0.0002	0.0003	0.634	0.535	0.456	0.306	0.928	0.943	0.866	0.835
chr7	4668421	4668614	194	0		0		1	Hspbp1	9471	Ppp6r1	-27.2	3	0.007	0.008	0.684	0.712	0.571	0.444	0.933	0.922	0.946	0.846
chr7	31934232	31934298	67	1	LTR/ERV1/RLTR6-int	0		0		221568	Scgb1b7	-27.2	3	0.000000000008	0.00000000006	0.838	0.746	0.522	0.519	0.959	0.918	0.905	0.836
chr7	66638287	66638414	128	0		0		0		51147	Asb7	-27.2	3	0.00000004	0.0000001	0.741	0.659	0.464	0.42	0.899	0.911	0.901	0.874
chr7	132491489	132491877	389	0		0		0		84521	Oat	-27.2	4	0.0004	0.0006	0.715	0.689	0.338	0.398	0.928	0.956	0.943	0.911
chr8	105468012	105468161	150	0		1	Tppp3	1	Tppp3	3261	Tppp3	-27.2	3	0.02	0.02	0.443	0.353	0.207	0.152	0.866	0.75	0.863	0.524
chr8	19132343	19132481	139	1	LTR/ERVK/RLTR26_Mus	0		0		8277	Spag11b	-27.2	8	0.00000000000000003	0.0000000000000006	0.709	0.612	0.423	0.355	0.952	0.917	0.861	0.836
chr9	84852141	84852213	73	1	LINE/L1/L1Md_F2	0		0		77744	4930554C24Rik	-27.2	3	0.0008	0.001	0.821	0.767	0.526	0.523	0.953	0.965	0.91	0.876
chr9	89660209	89660519	311	1	LINE/L1/L1Md_F	0		0		37223	AF529169	-27.2	8	0.0000000002	0.000000001	0.692	0.661	0.433	0.38	0.893	0.861	0.764	0.695
chrX	45487676	45487767	92	1	LINE/L1/L1Md_F2	0		0		396773	Prr32	-27.2	4	0.0000001	0.0000003	0.776	0.698	0.485	0.449	0.936	0.941	0.916	0.829
chrX	65505663	65505867	205	1	LTR/ERVK/IAPEz-int	0		0		458020	Ctag2	-27.2	6	0.0002	0.0004	0.799	0.782	0.51	0.521	0.941	0.935	0.851	0.794
chrX	109390196	109390313	118	0		0		0		193441	Gm6377	-27.2	4	0.007	0.008	0.692	0.676	0.404	0.417	0.956	0.926	0.928	0.814
chrX	126320584	126320736	153	1	LINE/L1/L1Md_F2	0		0		513268	4932411N23Rik	-27.2	4	0.004	0.005	0.614	0.676	0.417	0.426	0.859	0.885	0.879	0.732
chrX	165854629	165854820	192	1	LINE/L1/L1Md_F	0		0		315659	Gemin8	-27.2	7	0.00000001	0.00000004	0.863	0.746	0.565	0.488	0.945	0.916	0.903	0.781
chr1	3344696	3344849	154	1	LINE/L1/L1Md_T	0		1	Xkr4	326649	Xkr4	-27.1	10	0.00000001	0.00000005	0.87	0.814	0.586	0.552	0.951	0.945	0.888	0.822
chr1	12457739	12457941	203	1	LINE/L1/L1Md_F2	0		0		31754	Mir6341	-27.1	5	0.00000000000004	0.0000000000004	0.826	0.77	0.578	0.476	0.93	0.954	0.877	0.854
chr1	142433603	142433750	148	0		0		0		1206946	B3galt2	-27.1	3	0.04	0.04	0.911	0.778	0.683	0.535	0.937	0.961	0.935	0.934
chr1	142502548	142502703	156	1	LINE/L1/L1Md_F2	0		0		1137993	B3galt2	-27.1	9	0.0000000003	0.000000001	0.799	0.748	0.529	0.485	0.934	0.93	0.903	0.799
chr1	190645590	190645901	312	1	LINE/L1/L1Md_F2	0		0		265869	Rps6kc1	-27.1	5	0.0000004	0.000001	0.754	0.801	0.537	0.525	0.931	0.913	0.846	0.826
chr1	195281895	195282457	563	1	LINE/L1/L1Md_F2	0		0		105180	Cr2	-27.1	14	0.000001	0.000004	0.733	0.661	0.427	0.423	0.896	0.893	0.854	0.724
chr10	53255529	53255605	77	1	LTR/ERVK/RMER17A	0		0		24664	Gm19395	-27.1	5	0.00000000000002	0.0000000000003	0.682	0.592	0.374	0.362	0.926	0.922	0.833	0.76
chr10	82571256	82571392	137	2	LTR/ERVK/RLTR13C3--LTR/ERVK/IAPLTR2a	0		0		51836	1190007I07Rik	-27.1	6	0.0000000007	0.000000003	0.857	0.755	0.53	0.52	0.939	0.903	0.893	0.787
chr11	57036764	57036828	65	0		0		1	Gria1	23719	Gria1	-27.1	3	0.004	0.004	0.712	0.574	0.524	0.306	0.908	0.958	0.903	0.892
chr11	117776851	117777096	246	0		0		1	Tmc6	3525	Tmc6	-27.1	4	0.0007	0.001	0.767	0.696	0.514	0.539	0.972	0.94	0.93	0.897
chr11	118630528	118630781	254	0		0		1	Rbfox3	130260	Rbfox3	-27.1	6	0.0002	0.0003	0.549	0.539	0.395	0.256	0.93	0.906	0.885	0.797
chr11	90969473	90969706	234	1	LTR/ERV1/MMERGLN-int	0		0		164783	4930405D11Rik	-27.1	8	0.0000003	0.0000007	0.868	0.902	0.573	0.614	0.953	0.955	0.894	0.85
chr11	114152775	114152971	197	0		0		0		45286	1700092K14Rik	-27.1	4	0.003	0.003	0.674	0.636	0.401	0.413	0.951	0.938	0.856	0.734
chr12	45221999	45222189	191	1	LINE/L1/L1_Mus1	0		0		147516	Stxbp6	-27.1	6	0.0002	0.0003	0.79	0.709	0.51	0.466	0.947	0.932	0.904	0.866
chr12	49341068	49341228	161	1	LINE/L1/L1Md_A	0		0		41654	Foxg1	-27.1	4	0.00008	0.0001	0.733	0.603	0.386	0.438	0.946	0.916	0.837	0.755
chr12	73518864	73518971	108	0		0		0		27424	Tmem30b	-27.1	6	0.0002	0.0004	0.806	0.754	0.496	0.515	0.93	0.963	0.954	0.897
chr13	22173912	22174041	130	0		0		0		5541	Vmn1r191	-27.1	3	0.00000002	0.00000007	0.842	0.756	0.548	0.523	0.92	0.898	0.879	0.812
chr13	79700828	79701010	183	1	LINE/L1/L1Md_F	0		0		1182411	Arrdc3	-27.1	4	0.00001	0.00003	0.898	0.924	0.622	0.717	0.953	0.937	0.942	0.906
chr14	13618449	13618600	152	1	LINE/L1/L1Md_F2	0		0		52275	Sntn	-27.1	3	0.00001	0.00002	0.657	0.52	0.421	0.245	0.921	0.886	0.821	0.786
chr14	17483190	17483381	192	1	LINE/L1/L1Md_F	0		0		177578	Thrb	-27.1	3	0.000000007	0.00000003	0.864	0.691	0.553	0.426	0.948	0.926	0.839	0.765
chr14	50102976	50103098	123	1	LINE/L1/L1Md_F2	0		0		18297	Olfr726	-27.1	4	0.000000007	0.00000003	0.858	0.796	0.549	0.575	0.935	0.942	0.897	0.807
chr14	51444629	51444744	116	0		0		0		7217	Vmn2r89	-27.1	6	0.0000000000009	0.000000000007	0.764	0.573	0.381	0.412	0.927	0.926	0.894	0.803
chr14	56976260	56976394	135	0		0		0		38739	B020004C17Rik	-27.1	3	0.001	0.001	0.752	0.589	0.411	0.422	0.923	0.922	0.877	0.881
chr14	99841892	99842030	139	0		0		0		307766	Klf12	-27.1	5	0.000000007	0.00000003	0.75	0.702	0.486	0.502	0.939	0.916	0.855	0.86
chr15	32741674	32741945	272	1	LINE/L1/L1Md_F2	0		0		178777	Sdc2	-27.1	3	0.000007	0.00001	0.823	0.597	0.463	0.442	0.935	0.888	0.868	0.855
chr15	74984350	74984506	157	0		0		0		920	Ly6i	-27.1	4	0.00005	0.00008	0.641	0.584	0.412	0.31	0.96	0.93	0.904	0.805
chr16	8434393	8434469	77	1	LINE/L1/L1Md_F2	0		0		9257	Cldn26	-27.1	3	0.00000006	0.0000002	0.886	0.721	0.564	0.393	0.948	0.944	0.869	0.833
chr17	94305355	94305613	259	2	LINE/L1/L1Md_F2--LINE/L1/L1Md_F2	0		0		444279	Mettl4	-27.1	8	0.00003	0.00006	0.864	0.77	0.623	0.471	0.955	0.939	0.848	0.867
chr18	17861592	17861632	41	1	LTR/ERVK/IAPLTR2a2_Mm	0		0		280602	4930545E07Rik	-27.1	4	0.01	0.02	0.83	0.811	0.562	0.519	0.942	0.862	0.882	0.888
chr19	11990698	11990876	179	0		1	Osbp	1	Osbp	24855	Osbp	-27.1	3	0.006	0.007	0.726	0.639	0.478	0.462	0.95	0.934	0.95	0.896
chr19	58353751	58353887	137	0		0		1	Gfra1	57548	Gm10007	-27.1	3	0.005	0.006	0.544	0.471	0.231	0.244	0.774	0.859	0.688	0.712
chr2	80244975	80245047	73	2	LINE/L1/Lx8--LINE/L1/L1Md_Gf	0		0		47422	Prdx6b	-27.1	4	0.00000000000001	0.0000000000002	0.872	0.826	0.59	0.569	0.932	0.932	0.917	0.845
chr2	94780836	94781059	224	0		0		0		342689	Api5	-27.1	5	0.0000000001	0.0000000006	0.663	0.595	0.424	0.343	0.937	0.903	0.833	0.772
chr2	149180818	149180908	91	1	LTR/ERVK/IAP1-MM_I-int	0		0		224340	Cst10	-27.1	5	0.0000001	0.0000004	0.895	0.715	0.527	0.498	0.92	0.916	0.85	0.762
chr2	160383085	160383242	158	0		0		0		16020	Mafb	-27.1	3	0.00004	0.00008	0.781	0.682	0.524	0.447	0.963	0.947	0.895	0.873
chr3	3260549	3260673	125	1	LTR/ERV1/RLTR6-int	0		0		247356	Hnf4g	-27.1	4	0.000000000004	0.00000000003	0.878	0.824	0.626	0.551	0.965	0.909	0.969	0.852
chr3	58268084	58268234	151	0		0		0		104277	1700007F19Rik	-27.1	4	0.0002	0.0003	0.746	0.643	0.461	0.416	0.94	0.905	0.918	0.864
chr3	82664808	82664874	67	0		0		0		116723	Npy2r	-27.1	3	0.03	0.03	0.771	0.511	0.333	0.389	0.942	0.922	0.883	0.8
chr4	138608813	138608988	176	0		1	Vwa5b1	0		15004	Vwa5b1	-27.1	8	0.000007	0.00001	0.596	0.501	0.294	0.274	0.922	0.925	0.842	0.754
chr4	12446835	12446962	128	1	LTR/ERVK/IAPEz-int	0		0		274820	Fam92a	-27.1	7	0.003	0.004	0.774	0.728	0.572	0.495	0.923	0.902	0.834	0.805
chr4	40009155	40009304	150	0		0		0		133960	Aco1	-27.1	4	0.006	0.007	0.815	0.726	0.495	0.531	0.922	0.959	0.923	0.894
chr4	68995582	68995733	152	1	LINE/L1/L1Md_A	0		0		41185	Brinp1	-27.1	8	0.00000001	0.00000005	0.698	0.734	0.489	0.41	0.942	0.938	0.878	0.819
chr4	82653482	82653603	122	1	LINE/L1/L1Md_F2	0		0		147703	Nfib	-27.1	3	0.00000000000008	0.0000000000009	0.897	0.808	0.585	0.577	0.95	0.945	0.902	0.943
chr4	154798770	154798853	84	0		0		0		57346	Ttc34	-27.1	4	0.000000002	0.000000007	0.574	0.395	0.186	0.246	0.898	0.892	0.867	0.829
chr5	77026838	77027056	219	0		0		1	1700023E05Rik	7975	1700112J05Rik	-27.1	5	0.00000000005	0.0000000003	0.753	0.623	0.424	0.368	0.937	0.941	0.859	0.859
chr5	4796733	4796827	95	0		0		0		38517	Fzd1	-27.1	8	0.00000000000000000009	0.000000000000000003	0.806	0.809	0.572	0.484	0.965	0.948	0.955	0.899
chr5	93564238	93564388	151	1	LINE/L1/L1Md_F2	0		0		107075	C87414	-27.1	3	0.00002	0.00004	0.688	0.661	0.453	0.368	0.934	0.917	0.897	0.827
chr5	139684840	139684952	113	0		0		0		51381	Micall2	-27.1	3	0.006	0.006	0.827	0.638	0.53	0.424	0.9	0.917	0.874	0.883
chr5	147809827	147810003	177	1	LTR/ERVK/IAPEz-int	0		0		50624	Pomp	-27.1	10	0.0000002	0.0000005	0.74	0.688	0.55	0.38	0.933	0.909	0.88	0.757
chr6	126865009	126865121	113	0		1	Akap3	0		11912	Akap3	-27.1	6	0.00000000000000000000005	0.000000000000000000005	0.756	0.66	0.452	0.425	0.922	0.948	0.916	0.897
chr6	30193449	30193476	28	0		0		0		16827	BB283400	-27.1	3	0.02	0.02	0.557	0.481	0.225	0.274	0.929	0.91	0.872	0.899
chr6	57304392	57304607	216	1	LINE/L1/L1Md_F2	0		0		19028	Vmn1r16	-27.1	13	0.0000000000000000000002	0.00000000000000000001	0.809	0.781	0.585	0.461	0.96	0.944	0.907	0.84
chr6	90081299	90081831	533	1	LINE/L1/L1Md_F	0		0		8281	Vmn1r49	-27.1	8	0.00000000002	0.0000000001	0.792	0.707	0.509	0.451	0.948	0.938	0.923	0.834
chr6	117274643	117274769	127	0		0		0		106109	Cxcl12	-27.1	6	0.0000007	0.000002	0.822	0.639	0.514	0.411	0.952	0.937	0.925	0.848
chr7	142439543	142439698	156	0		1	Syt8	1	Syt8	2710	Syt8	-27.1	3	0.008	0.009	0.845	0.767	0.727	0.472	0.951	0.95	0.902	0.92
chr7	13923186	13923343	158	1	LINE/L1/L1Md_F2	0		1	Sult2a4	66245	Sult2a4	-27.1	3	0.0000008	0.000002	0.855	0.803	0.544	0.567	0.93	0.921	0.862	0.859
chr7	23162502	23162771	270	1	LINE/L1/L1Md_T	0		1	Gm4541	10742	Gm4541	-27.1	12	0.0000000000000002	0.000000000000004	0.674	0.589	0.42	0.311	0.931	0.933	0.862	0.764
chr7	7043852	7043960	109	1	LTR/ERV1/MMERGLN-int	0		0		48468	Aurkc	-27.1	7	0.00000000000000000000001	0.000000000000000000001	0.751	0.696	0.483	0.402	0.932	0.915	0.875	0.757
chr7	61393895	61393939	45	1	LTR/ERVK/RLTR10-int	0		0		221388	B230209E15Rik	-27.1	4	0.000000000009	0.00000000006	0.789	0.766	0.563	0.43	0.963	0.946	0.931	0.809
chr7	66619440	66619605	166	1	LTR/ERVK/RMER17A2	0		0		69956	Asb7	-27.1	4	0.0000002	0.0000005	0.518	0.561	0.278	0.255	0.911	0.884	0.852	0.767
chr7	104804215	104804357	143	1	LINE/L1/L1Md_F2	0		0		26745	Usp17le	-27.1	6	0.0000000007	0.000000003	0.702	0.595	0.377	0.379	0.891	0.898	0.879	0.684
chr8	15699147	15699320	174	0		0		0		469518	Mir3106	-27.1	9	0.0000000005	0.000000003	0.816	0.734	0.491	0.485	0.951	0.921	0.947	0.844
chr8	93465589	93465730	142	0		0		0		69977	Ces5a	-27.1	5	0.000000000004	0.00000000003	0.832	0.797	0.589	0.504	0.953	0.925	0.879	0.855
chr8	98034737	98034859	123	1	LINE/L1/L1Md_A	0		0		977027	Gm15679	-27.1	8	0.00002	0.00004	0.747	0.706	0.445	0.458	0.935	0.91	0.895	0.812
chr8	103405734	103405924	191	0		0		0		58200	1600027J07Rik	-27.1	8	0.00003	0.00005	0.737	0.669	0.507	0.425	0.949	0.946	0.898	0.87
chr8	104909770	104910045	276	0		0		0		16214	Ces2e	-27.1	10	0.00000000000000005	0.000000000000001	0.837	0.785	0.584	0.493	0.959	0.953	0.9	0.848
chr9	12607842	12607992	151	1	LINE/L1/L1Md_F2	0		0		497863	4930568E12Rik	-27.1	4	0.0000001	0.0000003	0.77	0.709	0.467	0.47	0.954	0.942	0.867	0.811
chr9	16861066	16861328	263	1	LINE/L1/L1Md_A	0		0		482835	Fat3	-27.1	10	0.000003	0.000006	0.756	0.746	0.563	0.414	0.903	0.9	0.878	0.743
chr9	81579085	81579270	186	1	LINE/L1/L1Md_A	0		0		52659	D430036J16Rik	-27.1	5	0.0004	0.0005	0.741	0.755	0.536	0.45	0.936	0.915	0.919	0.832
chr9	81614381	81614408	28	1	LINE/L1/L1Md_A	0		0		17521	D430036J16Rik	-27.1	3	0.0002	0.0004	0.69	0.695	0.471	0.385	0.885	0.895	0.778	0.593
chr9	91203399	91203549	151	1	LINE/L1/L1Md_F2	0		0		162250	Zic1	-27.1	3	0.0002	0.0003	0.643	0.455	0.347	0.238	0.89	0.939	0.892	0.779
chrX	44236080	44236189	110	1	LINE/L1/L1Md_T	0		0		132148	Dcaf12l2	-27.1	4	0.00005	0.00008	0.841	0.79	0.606	0.5	0.956	0.966	0.927	0.822
chrX	49883298	49883412	115	0		0		0		2989	Olfr1322	-27.1	4	0.0005	0.0008	0.752	0.47	0.356	0.338	0.96	0.936	0.852	0.831
chrX	53914181	53914309	129	0		0		0		116475	Xlr	-27.1	4	0.02	0.02	0.707	0.656	0.558	0.404	0.912	0.954	0.881	0.749
chrX	62107661	62107770	110	1	LINE/L1/L1Md_A	0		0		175728	4933402E13Rik	-27.1	5	0.0004	0.0006	0.673	0.761	0.646	0.415	0.914	0.951	0.914	0.803
chrX	121769109	121769192	84	0		0		0		628193	Nap1l3	-27.1	3	0.02	0.02	0.743	0.784	0.625	0.419	0.92	0.915	0.805	0.824
chrX	124123126	124123450	325	1	LINE/L1/L1Md_F	0		0		12460	Vmn2r121	-27.1	7	0.00001	0.00002	0.933	0.73	0.653	0.563	0.945	0.965	0.9	0.863
chr1	39709785	39709895	111	0		0		1	Rfx8	11094	Rfx8	-27	5	0.0000000003	0.000000001	0.719	0.624	0.388	0.412	0.921	0.929	0.899	0.883
chr1	30686963	30687148	186	1	LINE/L1/L1Md_A	0		0		176108	Phf3	-27	3	0.0005	0.0007	0.785	0.685	0.554	0.421	0.913	0.905	0.75	0.685
chr1	78990097	78990410	314	1	LINE/L1/L1Md_A	0		0		173149	Kcne4	-27	14	0.00001	0.00002	0.76	0.778	0.594	0.424	0.922	0.935	0.89	0.76
chr1	79923383	79923483	101	0		0		0		64718	Serpine2	-27	5	0.0000000000000000001	0.000000000000000005	0.81	0.723	0.53	0.456	0.949	0.948	0.919	0.867
chr1	195240805	195240838	34	0		0		0		64090	Cr2	-27	5	0.0002	0.0002	0.752	0.635	0.415	0.444	0.95	0.964	0.969	0.839
chr1	195264859	195265005	147	1	LTR/ERV1/MURVY-int	0		0		88144	Cr2	-27	4	0.0000000006	0.000000003	0.746	0.668	0.506	0.395	0.902	0.891	0.811	0.692
chr10	74272953	74273104	152	1	LINE/L1/L1Md_F2	0		1	Pcdh15	451087	Pcdh15	-27	3	0.0000008	0.000002	0.584	0.522	0.334	0.266	0.879	0.82	0.826	0.705
chr10	129205863	129206066	204	1	LTR/ERVK/MMERVK9C_I-int	0		0		18444	Olfr773	-27	8	0.0000000000004	0.000000000004	0.826	0.761	0.556	0.454	0.918	0.912	0.88	0.793
chr11	33727007	33727126	120	0		0		1	Kcnip1	116459	Kcnip1	-27	4	0.006	0.007	0.655	0.539	0.375	0.336	0.935	0.952	0.873	0.806
chr11	65427949	65428041	93	0		0		0		140116	Gm12295	-27	4	0.00000000005	0.0000000003	0.852	0.79	0.604	0.498	0.948	0.942	0.903	0.885
chr12	3035403	3035472	70	1	LTR/ERVK/IAPEz-int	0		0		200318	Rab10os	-27	3	0.0000005	0.000001	0.863	0.727	0.564	0.511	0.947	0.908	0.881	0.776
chr12	14441981	14442180	200	1	LTR/ERVK/IAPEz-int	0		0		180448	Gm16497	-27	11	0.0000004	0.000001	0.762	0.759	0.512	0.48	0.951	0.935	0.885	0.871
chr12	113206496	113206643	148	1	LINE/L1/Lx8	0		0		20594	Tmem121	-27	7	0.00000000000002	0.0000000000003	0.77	0.734	0.521	0.45	0.941	0.94	0.933	0.884
chr14	54696907	54697062	156	0		0		0		9976	Acin1	-27	3	0.0000004	0.000001	0.728	0.604	0.468	0.333	0.94	0.911	0.869	0.807
chr14	57108324	57108391	68	0		0		0		3622	Gjb2	-27	5	0.02	0.02	0.616	0.622	0.293	0.364	0.943	0.919	0.84	0.861
chr14	72464686	72464756	71	0		0		0		245247	Fndc3a	-27	3	0.00000000002	0.0000000001	0.718	0.649	0.426	0.379	0.933	0.903	0.863	0.856
chr14	72814019	72814575	557	0		0		0		104016	Fndc3a	-27	4	0.003	0.003	0.73	0.66	0.448	0.505	0.908	0.922	0.89	0.855
chr14	113067690	113067764	75	1	LINE/L1/Lx2	0		0		1046261	Mir466	-27	4	0.000000000000000002	0.00000000000000005	0.896	0.836	0.592	0.598	0.97	0.99	0.939	0.914
chr15	25039000	25039047	48	1	LINE/L1/L1Md_F2	0		0		374717	Basp1	-27	3	0.0005	0.0007	0.837	0.783	0.58	0.536	0.946	0.943	0.895	0.78
chr15	45253514	45253609	96	1	LINE/L1/L1Md_F2	0		0		138580	Kcnv1	-27	4	0.0000004	0.000001	0.76	0.669	0.471	0.427	0.944	0.934	0.923	0.846
chr15	88144313	88144425	113	0		0		0		170448	B230214G05Rik	-27	4	0.005	0.006	0.572	0.479	0.311	0.239	0.916	0.915	0.86	0.665
chr16	93694214	93694418	205	0		0		0		10996	Cbr3	-27	4	0.01	0.01	0.57	0.653	0.376	0.31	0.918	0.96	0.89	0.826
chr17	18791615	18791845	231	1	LTR/ERVK/IAPEY3-int	0		0		122476	Vmn2r97	-27	10	0.000000004	0.00000002	0.867	0.831	0.589	0.581	0.953	0.959	0.93	0.887
chr18	14162567	14162680	114	0		0		0		69625	8430422H06Rik	-27	3	0.000000000001	0.00000000001	0.837	0.731	0.565	0.45	0.911	0.967	0.885	0.872
chr18	76718781	76718926	146	0		0		0		137478	Skor2	-27	3	0.007	0.008	0.811	0.679	0.564	0.461	0.933	0.933	0.884	0.837
chr2	126093130	126093284	155	1	Other/Other/RMER1B	0		1	Fam227b	58473	Fgf7	-27	5	0.000000002	0.00000001	0.758	0.669	0.498	0.404	0.912	0.927	0.892	0.813
chr2	166622459	166622627	169	0		0		1	Prex1	50090	Mir6364	-27	6	0.002	0.002	0.802	0.68	0.478	0.511	0.953	0.934	0.765	0.864
chr2	3382188	3382577	390	1	LINE/L1/L1Md_F2	0		0		15619	Olah	-27	5	0.00003	0.00005	0.758	0.621	0.493	0.348	0.926	0.951	0.883	0.77
chr2	89902958	89903128	171	1	LTR/ERVK/RLTR10C	0		0		22131	Olfr1257	-27	10	0.000002	0.000004	0.816	0.763	0.469	0.566	0.959	0.958	0.912	0.826
chr2	100996325	100996575	251	1	LINE/L1/L1Md_Gf	0		0		628172	Rag2	-27	10	0.0000000000000000000004	0.00000000000000000003	0.851	0.785	0.567	0.523	0.953	0.956	0.913	0.844
chr2	154037665	154037847	183	1	LINE/L1/L1Md_F2	0		0		29390	Bpifa2	-27	6	0.0000000005	0.000000003	0.758	0.692	0.445	0.455	0.92	0.904	0.815	0.756
chr3	89210955	89211213	259	0		0		1	Mtx1	3122	Mtx1	-27	3	0.006	0.006	0.553	0.659	0.418	0.388	0.927	0.925	0.872	0.824
chr3	109005906	109006209	304	0		0		1	Fam102b	21398	Fam102b	-27	5	0.00005	0.00008	0.747	0.633	0.527	0.344	0.944	0.903	0.879	0.848
chr3	88377891	88377964	74	0		1	Bglap2	0		735	Bglap2	-27	3	0.00001	0.00003	0.576	0.654	0.359	0.432	0.978	0.93	0.928	0.92
chr3	4391625	4391659	35	1	LTR/ERVK/ETnERV-int	0		0		407048	1110015O18Rik	-27	3	0.03	0.04	0.754	0.651	0.431	0.429	0.855	0.924	0.854	0.833
chr3	132448759	132448849	91	1	LINE/L1/L1Md_F2	0		0		181341	Gm5549	-27	3	0.000000000002	0.00000000001	0.725	0.576	0.406	0.356	0.778	0.827	0.766	0.676
chr3	138400900	138401000	101	1	LINE/L1/Lx	0		0		14496	Adh4	-27	3	0.008	0.009	0.748	0.688	0.394	0.471	0.887	0.953	0.811	0.858
chr4	24275682	24275786	105	1	LINE/L1/L1Md_F2	0		0		220675	Mms22l	-27	3	0.0000004	0.000001	0.757	0.601	0.364	0.361	0.926	0.878	0.864	0.8
chr4	90276574	90276945	372	0		0		0		57755	Zfp352	-27	5	0.0003	0.0005	0.822	0.637	0.591	0.545	0.959	0.946	0.922	0.85
chr4	131478728	131478800	73	0		0		0		359478	Ptpru	-27	4	0.0005	0.0007	0.44	0.444	0.271	0.147	0.872	0.833	0.727	0.742
chr4	156135127	156135198	72	0		0		0		2958	Rnf223	-27	4	0.0000005	0.000001	0.816	0.744	0.554	0.446	0.98	0.928	0.84	0.709
chr5	98491227	98491355	129	1	LINE/L1/L1Md_F	0		1	1700007G11Rik	15563	Mir703	-27	7	0.0000000001	0.0000000008	0.707	0.608	0.411	0.373	0.925	0.93	0.879	0.791
chr6	16893215	16893366	152	1	LINE/L1/L1Md_F2	0		1	Tfec	5075	Tfec	-27	3	0.00003	0.00006	0.777	0.646	0.476	0.407	0.937	0.905	0.906	0.812
chr6	24138695	24138809	115	0		0		1	Slc13a1	29283	Slc13a1	-27	3	0.00008	0.0001	0.655	0.704	0.413	0.408	0.91	0.904	0.925	0.9
chr6	123128383	123128511	129	1	LTR/ERV1/MURVY-LTR	0		1	Clec4a2	5068	Clec4a2	-27	5	0.000000000002	0.00000000001	0.54	0.461	0.236	0.227	0.856	0.861	0.787	0.698
chr6	38196425	38196605	181	0		1	D630045J12Rik	0		57404	D630045J12Rik	-27	4	0.0004	0.0006	0.891	0.77	0.672	0.589	0.966	0.946	0.983	0.952
chr6	14567881	14568241	361	0		0		0		187033	Ppp1r3a	-27	7	0.00001	0.00002	0.664	0.607	0.491	0.336	0.951	0.91	0.917	0.807
chr6	70273178	70273345	168	1	LINE/L1/L1Md_A	0		0		518830	Rpia	-27	7	0.0002	0.0003	0.862	0.758	0.643	0.496	0.895	0.969	0.887	0.875
chr7	84038239	84038428	190	0		0		1	Cemip	48077	Cemip	-27	3	0.002	0.002	0.899	0.89	0.481	0.678	0.983	0.94	0.928	0.91
chr7	17534539	17534744	206	1	LINE/L1/L1Md_F2	0		0		137568	Psg-ps1	-27	7	0.00003	0.00006	0.736	0.675	0.526	0.424	0.918	0.932	0.92	0.855
chr7	38370061	38370195	135	1	LINE/L1/L1Md_F2	0		0		98713	Pop4	-27	4	0.000000000000006	0.00000000000008	0.784	0.84	0.566	0.525	0.941	0.947	0.872	0.846
chr7	64065545	64065670	126	1	LINE/L1/L1MD1	0		0		88164	Trpm1	-27	4	0.000005	0.00001	0.902	0.716	0.604	0.422	0.956	0.944	0.895	0.84
chr8	7733951	7734078	128	1	LINE/L1/Lx2	0		0		926695	Efnb2	-27	3	0.002	0.003	0.839	0.499	0.363	0.297	0.919	0.962	0.841	0.772
chr8	12238719	12238755	37	0		0		0		147015	Gm5607	-27	3	0.0008	0.001	0.547	0.476	0.348	0.199	0.95	0.938	0.88	0.83
chr8	57026087	57026238	152	1	LINE/L1/L1Md_F2	0		0		294621	LOC102636514	-27	10	0.00000000002	0.0000000001	0.816	0.73	0.544	0.455	0.946	0.926	0.903	0.844
chr8	90775513	90775673	161	1	LTR/ERVK/IAPEz-int	0		0		53161	Chd9	-27	7	0.000000000002	0.00000000002	0.678	0.627	0.386	0.374	0.926	0.911	0.855	0.732
chr9	11114808	11114964	157	1	LINE/L1/L1Md_T	0		0		210033	Cntn5	-27	6	0.0000000002	0.000000001	0.883	0.856	0.612	0.585	0.956	0.964	0.925	0.916
chr9	16737246	16737407	162	1	LINE/L1/L1Md_F2	0		0		359015	Fat3	-27	4	0.00005	0.00008	0.742	0.735	0.506	0.447	0.954	0.928	0.897	0.845
chr9	25779060	25779347	288	2	LTR/ERVK/RLTR10-int--LTR/ERVK/RLTR10	0		0		297464	Eepd1	-27	9	0.00000001	0.00000005	0.812	0.708	0.562	0.456	0.933	0.932	0.896	0.842
chr9	63129942	63130197	256	0		0		0		16783	Skor1	-27	4	0.0003	0.0004	0.664	0.59	0.404	0.425	0.965	0.943	0.929	0.902
chrX	25730927	25731061	135	1	LINE/L1/L1Md_F	0		0		160478	Gm1993	-27	4	0.00001	0.00003	0.826	0.681	0.494	0.453	0.946	0.97	0.936	0.811
chrX	32663646	32663706	61	1	LINE/L1/L1Md_T	0		0		12976	Gm21637	-27	5	0.0004	0.0006	0.926	0.832	0.534	0.633	0.968	0.931	0.87	0.8
chrX	33670495	33670597	103	1	LTR/ERV1/RLTR6-int	0		0		13356	Gm2927	-27	5	0.00001	0.00003	0.711	0.621	0.413	0.389	0.91	0.943	0.826	0.689
chrX	75632107	75632284	178	1	LINE/L1/L1Md_F2	0		0		53876	Rab39b	-27	6	0.0007	0.0009	0.912	0.853	0.618	0.611	0.956	0.947	0.928	0.885
chr1	130001155	130001306	152	1	LINE/L1/L1Md_F2	0		1	Thsd7b	421693	Daf2	-26.9	3	0.00001	0.00002	0.684	0.59	0.378	0.37	0.927	0.924	0.878	0.822
chr1	178656367	178656526	160	0		0		1	Kif26b	127243	Kif26b	-26.9	3	0.01	0.01	0.658	0.698	0.355	0.483	0.98	0.95	0.874	0.914
chr1	50159967	50160061	95	0		0		0		767461	Tmeff2	-26.9	8	0.0000000000000000003	0.00000000000000001	0.824	0.725	0.555	0.427	0.952	0.905	0.896	0.799
chr1	94099511	94099657	147	1	LINE/L1/L1Md_F2	0		0		46958	Pdcd1	-26.9	4	0.0009	0.001	0.927	0.89	0.716	0.601	0.916	0.896	0.911	0.79
chr1	99635767	99635919	153	1	LTR/ERVK/RLTR50B	0		0		136845	Cntnap5b	-26.9	3	0.0007	0.0009	0.925	0.837	0.719	0.61	0.975	0.93	0.906	0.924
chr1	101035992	101036084	93	0		0		0		119683	Gm20268	-26.9	3	0.0004	0.0006	0.567	0.487	0.29	0.196	0.839	0.823	0.829	0.709
chr1	116774928	116775005	78	1	LINE/L1/L1Md_F2	0		0		1089792	Cntnap5a	-26.9	5	0.000000000000004	0.00000000000005	0.722	0.626	0.427	0.361	0.947	0.939	0.917	0.814
chr10	74974976	74975398	423	0		0		1	Gnaz--Rsph14	7746	Gnaz	-26.9	4	0.03	0.03	0.684	0.511	0.472	0.417	0.934	0.947	0.923	0.872
chr10	15235061	15235180	120	1	LINE/L1/L1Md_F2	0		0		474773	Nmbr	-26.9	4	0.0000005	0.000001	0.838	0.674	0.528	0.481	0.943	0.928	0.901	0.864
chr10	54956036	54956176	141	1	LTR/ERVK/RMER17B	0		0		880115	Gm16998	-26.9	3	0.0004	0.0006	0.801	0.621	0.522	0.395	0.938	0.946	0.905	0.877
chr11	93202339	93202403	65	0		0		1	Car10	103050	Car10	-26.9	4	0.0000000003	0.000000002	0.676	0.479	0.324	0.273	0.93	0.932	0.86	0.78
chr11	8415746	8415897	152	1	LINE/L1/L1Md_F2	0		0		248638	Tns3	-26.9	3	0.00005	0.00009	0.791	0.552	0.409	0.428	0.901	0.937	0.868	0.846
chr12	36413577	36413728	152	1	LINE/L1/L1Md_F3	0		1	Ispd	31431	Ispd	-26.9	3	0.00009	0.0001	0.707	0.628	0.455	0.365	0.932	0.923	0.877	0.824
chr12	69594969	69595273	305	1	LTR/ERV1/MMERGLN_LTR	0		1	Sos2	11941	Vcpkmt	-26.9	7	0.0003	0.0005	0.596	0.554	0.385	0.276	0.829	0.81	0.872	0.716
chr12	24140786	24140979	194	1	LTR/ERVK/MMERVK10C-int	0		0		43517	9030624G23Rik	-26.9	5	0.0001	0.0002	0.767	0.848	0.614	0.497	0.968	0.938	0.945	0.828
chr13	8000720	8000802	83	1	LINE/L1/L1Md_F2	0		0		202063	Adarb2	-26.9	5	0.0000000000000000004	0.00000000000000001	0.822	0.714	0.507	0.48	0.937	0.917	0.901	0.819
chr13	22457731	22457890	160	1	LINE/L1/L1Md_F2	0		0		16460	Vmn1r-ps103	-26.9	4	0.001	0.001	0.677	0.6	0.4	0.359	0.936	0.892	0.835	0.684
chr13	60026417	60026494	78	1	LTR/ERVK/IAPEz-int	0		0		3216	A530065N20Rik	-26.9	5	0.000000000001	0.000000000009	0.809	0.737	0.52	0.473	0.961	0.932	0.863	0.769
chr13	69768280	69768514	235	0		0		0		28383	Ube2ql1	-26.9	3	0.0002	0.0003	0.691	0.659	0.513	0.474	0.94	0.915	0.86	0.845
chr14	19316863	19316888	26	1	LTR/ERVK/IAPEY3-int	0		0		285699	Gm5458	-26.9	3	0.0005	0.0008	0.594	0.751	0.468	0.442	0.972	0.938	0.873	0.731
chr15	7459559	7459581	23	0		0		0		61164	Egflam	-26.9	3	0.00007	0.0001	0.614	0.492	0.238	0.312	0.886	0.935	0.856	0.859
chr15	67812750	67812831	82	1	LTR/ERVK/RLTR26_Mus	0		0		446025	Zfat	-26.9	5	0.000000000000000000003	0.0000000000000000002	0.61	0.524	0.303	0.293	0.887	0.907	0.844	0.814
chr15	72562225	72562397	173	1	LINE/L1/L1Md_F2	0		0		15946	Kcnk9	-26.9	3	0.0000003	0.0000008	0.543	0.488	0.3	0.185	0.897	0.917	0.763	0.738
chr15	87504020	87504146	127	0		0		0		40152	Fam19a5	-26.9	4	0.0000000007	0.000000003	0.678	0.595	0.382	0.36	0.914	0.862	0.845	0.764
chr16	20578582	20578667	86	1	LTR/ERVK/IAPEz-int	0		0		10914	Vwa5b2	-26.9	8	0.000000002	0.00000001	0.773	0.679	0.49	0.383	0.927	0.898	0.843	0.778
chr16	52666880	52667031	152	1	LTR/ERVK/IAPLTR2a2_Mm	0		0		148713	4930404A05Rik	-26.9	7	0.000000006	0.00000002	0.748	0.694	0.488	0.481	0.925	0.88	0.848	0.744
chr17	8872898	8872953	56	0		0		1	Pde10a	71154	Pde10a	-26.9	3	0.000002	0.000004	0.821	0.842	0.547	0.582	0.914	0.948	0.927	0.893
chr17	66978340	66978454	115	1	LTR/ERVK/RLTR12D	0		1	Ptprm	47781	Mir5709	-26.9	4	0.000002	0.000004	0.692	0.569	0.401	0.332	0.931	0.938	0.878	0.79
chr17	62974245	62974416	172	0		0		0		92928	Efna5	-26.9	4	0.005	0.006	0.893	0.716	0.654	0.486	0.925	0.916	0.914	0.816
chr18	44196684	44196835	152	1	LINE/L1/L1Md_F2	0		0		507	Spink11	-26.9	3	0.01	0.01	0.803	0.596	0.375	0.413	0.868	0.915	0.911	0.835
chr18	57041671	57041739	69	0		0		0		66292	C330018D20Rik	-26.9	4	0.0000002	0.0000007	0.826	0.66	0.461	0.484	0.969	0.932	0.876	0.813
chr18	71166260	71166425	166	0		0		0		597969	Mbd2	-26.9	4	0.0000008	0.000002	0.793	0.624	0.443	0.451	0.946	0.944	0.903	0.826
chr19	51501171	51501322	152	0		0		0		763000	Ins1	-26.9	3	0.01	0.01	0.659	0.702	0.513	0.396	0.977	0.966	0.919	0.933
chr2	47692492	47692648	157	0		0		0		1121460	Acvr2a	-26.9	3	0.005	0.006	0.689	0.689	0.463	0.402	0.959	0.896	0.889	0.793
chr2	56210014	56210148	135	1	LINE/L1/L1Md_F2	0		0		575662	Mir195b	-26.9	4	0.0000002	0.0000007	0.804	0.748	0.539	0.487	0.955	0.968	0.898	0.802
chr3	19651454	19651671	218	1	LINE/L1/L1_Mus1	0		1	Trim55	6995	Trim55	-26.9	5	0.01	0.01	0.784	0.666	0.394	0.528	0.924	0.935	0.892	0.913
chr3	68005232	68005466	235	0		0		1	Gm21949--Iqcj	59335	Schip1	-26.9	3	0.03	0.03	0.84	0.752	0.657	0.493	0.922	0.953	0.904	0.865
chr3	11126362	11126439	78	1	LTR/ERVK/IAPEz-int	0		0		686232	Snx16	-26.9	4	0.0000000004	0.000000002	0.83	0.751	0.538	0.509	0.954	0.946	0.901	0.769
chr3	49430672	49430832	161	0		0		0		326484	Pcdh18	-26.9	3	0.04	0.05	0.792	0.675	0.698	0.496	0.947	0.921	0.87	0.697
chr4	112955996	112956114	119	0		0		1	Skint6	181135	Skint10	-26.9	4	0.00000000004	0.0000000003	0.67	0.697	0.482	0.338	0.923	0.917	0.844	0.78
chr4	120702165	120702212	48	0		0		1	Kcnq4	35603	Cited4	-26.9	3	0.00006	0.0001	0.824	0.731	0.561	0.467	0.972	0.941	0.891	0.921
chr4	16362264	16362427	164	1	LTR/ERVK/RLTR10-int	0		0		198155	A530072M11Rik	-26.9	8	0.0004	0.0006	0.938	0.808	0.711	0.586	0.98	0.944	0.92	0.897
chr4	63895719	63895918	200	0		0		0		34435	Tnfsf8	-26.9	5	0.0004	0.0006	0.819	0.866	0.724	0.516	0.979	0.942	0.895	0.922
chr4	131482721	131482772	52	0		0		0		355506	Ptpru	-26.9	3	0.0006	0.0008	0.585	0.649	0.383	0.331	0.92	0.972	0.841	0.762
chr4	134028731	134028930	200	0		0		0		9915	Lin28a	-26.9	4	0.00008	0.0001	0.521	0.431	0.305	0.214	0.919	0.945	0.921	0.868
chr4	144776778	144777132	355	1	LINE/L1/L1Md_F2	0		0		9451	Gm438	-26.9	9	0.000000002	0.000000008	0.871	0.81	0.606	0.556	0.952	0.914	0.89	0.857
chr5	124193444	124193589	146	0		0		1	Pitpnm2	6262	Pitpnm2	-26.9	3	0.001	0.002	0.821	0.757	0.474	0.558	0.96	0.946	0.922	0.956
chr5	125678625	125678753	129	0		0		1	Tmem132b	146208	Tmem132b	-26.9	3	0.00000000003	0.0000000002	0.609	0.591	0.372	0.295	0.909	0.894	0.913	0.784
chr5	112314907	112314973	67	0		1	Tpst2	0		11395	Tfip11	-26.9	4	0.007	0.008	0.602	0.411	0.334	0.245	0.904	0.914	0.822	0.876
chr5	3064057	3064153	97	1	LINE/L1/L1Md_A	0		0		280158	Cdk6	-26.9	3	0.000002	0.000006	0.863	0.766	0.608	0.486	0.948	0.935	0.903	0.869
chr5	42371378	42371562	185	1	LINE/L1/L1_Mus1	0		0		480037	Mir6414	-26.9	4	0.00001	0.00003	0.744	0.721	0.452	0.476	0.924	0.943	0.897	0.838
chr6	7581722	7581921	200	1	LINE/L1/L1Md_F3	0		0		26652	Tac1	-26.9	6	0.000000003	0.00000001	0.716	0.586	0.426	0.364	0.912	0.891	0.803	0.712
chr7	17118019	17118161	143	1	LINE/L1/L1Md_F3	0		0		32238	Ceacam3	-26.9	6	0.000000008	0.00000003	0.641	0.602	0.358	0.355	0.916	0.872	0.792	0.748
chr7	32587576	32587745	170	1	LINE/L1/L1Md_T	0		0		146036	Scgb1b29	-26.9	15	0.00000000000003	0.0000000000003	0.857	0.751	0.563	0.497	0.96	0.943	0.91	0.803
chr7	41915749	41915884	136	1	LINE/L1/L1Md_F	0		0		43079	Vmn2r58	-26.9	4	0.0000000000002	0.000000000002	0.566	0.537	0.332	0.242	0.928	0.891	0.839	0.624
chr7	103799165	103799316	152	1	LINE/L1/L1Md_T	0		0		7335	Olfr67	-26.9	3	0.0001	0.0002	0.587	0.484	0.341	0.315	0.911	0.91	0.832	0.783
chr8	95557097	95557248	152	0		1	Ccdc113	1	Ccdc113	17949	Prss54	-26.9	5	0.005	0.006	0.739	0.711	0.555	0.414	0.935	0.976	0.886	0.862
chr8	75529070	75529183	114	1	LINE/L1/L1Md_A	0		1	1700007B14Rik	80377	1700007B14Rik	-26.9	6	0.00006	0.0001	0.749	0.713	0.512	0.424	0.958	0.904	0.915	0.772
chr8	117123804	117123949	146	0		0		1	Bco1	27940	Bco1	-26.9	3	0.005	0.006	0.803	0.565	0.433	0.375	0.927	0.93	0.894	0.831
chr8	118786672	118786896	225	1	LINE/L1/Lx8	0		1	Cdh13	502918	Cdh13	-26.9	3	0.04	0.04	0.819	0.783	0.456	0.638	0.914	0.952	0.946	0.83
chr8	119102219	119102360	142	0		0		1	Cdh13	242177	Hsbp1	-26.9	4	0.000000002	0.00000001	0.705	0.57	0.4	0.36	0.884	0.934	0.833	0.801
chr8	120027176	120027536	361	0		0		1	Crispld2	34707	Crispld2	-26.9	6	0.0000000008	0.000000004	0.71	0.618	0.418	0.41	0.911	0.921	0.878	0.838
chr8	42858137	42858259	123	1	LINE/L1/L1Md_A	0		0		283227	Triml1	-26.9	7	0.00000005	0.0000002	0.722	0.661	0.469	0.388	0.897	0.934	0.873	0.776
chr8	45920506	45920733	228	0		0		0		13915	Ccdc110	-26.9	6	0.00000000003	0.0000000002	0.87	0.76	0.588	0.519	0.948	0.934	0.884	0.872
chr8	51711743	51711824	82	1	LINE/L1/L1Md_A	0		0		1343632	Gm2516	-26.9	4	0.00003	0.00005	0.664	0.686	0.44	0.375	0.94	0.928	0.896	0.794
chr8	80515178	80515943	766	1	LINE/L1/L1Md_T	0		0		21134	Gypa	-26.9	10	0.000000007	0.00000003	0.851	0.733	0.64	0.589	0.961	0.934	0.926	0.885
chr8	115497027	115497127	101	0		0		0		209767	Maf	-26.9	3	0.000000001	0.000000006	0.54	0.572	0.287	0.289	0.882	0.862	0.744	0.715
chr8	116028419	116028541	123	0		0		0		321525	Maf	-26.9	3	0.000000000002	0.00000000002	0.677	0.513	0.382	0.308	0.948	0.898	0.853	0.759
chr8	125956941	125957074	134	0		0		0		38027	Kcnk1	-26.9	4	0.0002	0.0002	0.66	0.595	0.466	0.304	0.958	0.931	0.916	0.896
chr9	108067462	108067499	38	0		1	Rnf123	0		11876	Rnf123	-26.9	3	0.009	0.01	0.596	0.585	0.293	0.339	0.871	0.89	0.922	0.849
chr9	11514531	11514645	115	1	LINE/L1/L1Md_F2	0		0		609756	Cntn5	-26.9	3	0.00000001	0.00000005	0.851	0.719	0.524	0.517	0.965	0.934	0.881	0.877
chrX	9677197	9677620	424	1	LTR/ERV1/MMERGLN-int	0		0		14214	Dynlt3	-26.9	8	0.0001	0.0002	0.878	0.763	0.584	0.542	0.98	0.963	0.963	0.885
chrX	9682064	9682240	177	1	LTR/ERVK/RMER13B	0		0		19081	Dynlt3	-26.9	4	0.0000003	0.0000009	0.874	0.824	0.558	0.6	0.947	0.936	0.908	0.84
chrX	15946278	15946534	257	1	LINE/L1/L1Md_F2	0		0		576337	Cypt1	-26.9	10	0.0000004	0.000001	0.778	0.68	0.511	0.426	0.924	0.935	0.877	0.811
chrX	48943246	48943397	152	1	LINE/L1/L1Md_F2	0		0		65533	Gm595	-26.9	3	0.002	0.002	0.749	0.7	0.538	0.402	0.911	0.859	0.818	0.807
chrX	55465043	55465183	141	1	LINE/L1/L1Md_T	0		0		34809	Gm14625	-26.9	5	0.00003	0.00005	0.777	0.612	0.472	0.37	0.939	0.902	0.846	0.792
chr1	36763727	36763768	42	0		0		1	Zap70	746	Zap70	-26.8	3	0.0003	0.0004	0.816	0.666	0.564	0.421	0.949	0.95	0.866	0.838
chr1	67107917	67108153	237	0		0		0		14873	Cps1	-26.8	14	0.00000002	0.00000006	0.831	0.691	0.495	0.485	0.94	0.919	0.887	0.789
chr10	73856909	73857008	100	0		0		1	Pcdh15	35043	Pcdh15	-26.8	9	0.0000000000003	0.000000000002	0.8	0.679	0.492	0.438	0.951	0.914	0.868	0.826
chr10	87138173	87138359	187	0		0		1	1700113H08Rik	80128	1700113H08Rik	-26.8	7	0.000000007	0.00000003	0.872	0.803	0.622	0.545	0.934	0.933	0.851	0.839
chr10	66672024	66672209	186	1	LINE/L1/L1Md_A	0		0		332865	LOC102634101	-26.8	5	0.00002	0.00004	0.79	0.755	0.572	0.517	0.92	0.912	0.835	0.777
chr11	83247718	83247790	73	1	LINE/L1/L1Md_F3	0		0		24143	AI662270	-26.8	5	0.000000003	0.00000001	0.851	0.767	0.596	0.487	0.951	0.956	0.878	0.814
chr12	109264932	109265255	324	1	LINE/L1/L1Md_F2	0		0		187567	Dlk1	-26.8	9	0.0000000000002	0.000000000002	0.864	0.743	0.568	0.54	0.949	0.939	0.906	0.827
chr13	54990957	54991112	156	0		1	Unc5a	1	Unc5a	29707	Hk3	-26.8	7	0.0000006	0.000002	0.584	0.621	0.41	0.294	0.931	0.936	0.897	0.81
chr13	22644787	22645080	294	1	LTR/ERVK/RLTR10C	0		0		23752	Vmn1r206	-26.8	15	0.00000006	0.0000002	0.834	0.787	0.597	0.503	0.941	0.949	0.888	0.788
chr13	30593623	30593731	109	0		0		0		21311	4930519D14Rik	-26.8	3	0.000006	0.00001	0.746	0.524	0.368	0.379	0.949	0.944	0.858	0.813
chr13	93543400	93543591	192	0		0		0		43592	Jmy	-26.8	3	0.008	0.009	0.811	0.85	0.722	0.658	0.959	0.972	0.886	0.918
chr14	30933051	30933095	45	0		0		1	Itih1	9464	Itih3	-26.8	3	0.04	0.04	0.451	0.7	0.333	0.263	0.976	0.929	0.898	0.943
chr14	38468996	38469060	65	1	LTR/ERVK/IAPEy-int	0		1	Nrg3	429241	Nrg3os	-26.8	7	0.00000000000000002	0.0000000000000004	0.919	0.896	0.671	0.592	0.964	0.972	0.938	0.873
chr14	4263760	4263897	138	0		0		0		167094	Gm3264	-26.8	4	0.000005	0.00001	0.614	0.514	0.364	0.242	0.903	0.911	0.846	0.778
chr14	14316614	14317310	697	1	LINE/L1/L1Md_F3	0		0		10802	Olfr31	-26.8	8	0.000008	0.00002	0.749	0.644	0.47	0.415	0.918	0.908	0.852	0.757
chr14	50670475	50670608	134	0		0		0		11037	Olfr747	-26.8	3	0.00000004	0.0000001	0.591	0.408	0.263	0.22	0.853	0.843	0.806	0.791
chr14	120264353	120264526	174	0		0		0		11142	Mbnl2	-26.8	5	0.00001	0.00002	0.519	0.596	0.303	0.268	0.793	0.828	0.732	0.699
chr15	67359142	67359257	116	0		0		1	1700012I11Rik	132374	1700012I11Rik	-26.8	3	0.00001	0.00002	0.635	0.617	0.286	0.385	0.966	0.937	0.783	0.804
chr15	83568167	83568438	272	0		0		1	Tspo	4595	Tspo	-26.8	3	0.0005	0.0007	0.736	0.546	0.451	0.382	0.929	0.952	0.892	0.825
chr15	85746619	85746874	256	0		0		1	Ppara	10844	Ppara	-26.8	6	0.000004	0.00001	0.746	0.682	0.54	0.458	0.937	0.929	0.912	0.878
chr15	96894853	96894954	102	1	LTR/ERVK/IAPEz-int	0		0		161002	Slc38a4	-26.8	9	0.0000005	0.000001	0.658	0.571	0.396	0.303	0.908	0.881	0.782	0.765
chr17	57072519	57072548	30	0		0		1	Dennd1c	5962	Dennd1c	-26.8	3	0.003	0.003	0.525	0.333	0.209	0.191	0.967	0.92	0.943	0.833
chr17	26873520	26873755	236	0		0		0		31955	Nkx2-5	-26.8	4	0.007	0.008	0.522	0.603	0.271	0.297	0.909	0.865	0.837	0.832
chr18	79812150	79812307	158	1	LINE/L1/L1Md_F2	0		0		234587	Pard6g	-26.8	3	0.000003	0.000006	0.629	0.523	0.377	0.242	0.915	0.919	0.87	0.747
chr18	84773124	84773165	42	0		0		0		52883	Fam69c	-26.8	3	0.0008	0.001	0.816	0.596	0.506	0.475	0.979	0.953	0.942	0.925
chr19	42256901	42257149	249	0		0		1	Golga7b	1163	Golga7b	-26.8	8	0.0000000000000001	0.000000000000002	0.649	0.576	0.372	0.316	0.934	0.943	0.9	0.824
chr2	22200160	22200289	130	1	LINE/L1/L1Md_F3	0		0		27213	Myo3a	-26.8	5	0.000000006	0.00000003	0.868	0.798	0.597	0.546	0.93	0.913	0.862	0.821
chr2	33941677	33941802	126	0		0		0		53731	Mvb12b	-26.8	4	0.0003	0.0005	0.828	0.706	0.458	0.483	0.949	0.939	0.924	0.888
chr2	108212331	108212459	129	1	LINE/L1/L1Md_F2	0		0		921743	Kcna4	-26.8	7	0.0000000006	0.000000003	0.64	0.581	0.352	0.342	0.891	0.855	0.824	0.75
chr2	172207611	172207652	42	1	LINE/L1/Lx	0		0		40839	Mc3r	-26.8	3	0.0001	0.0002	0.544	0.373	0.213	0.212	0.89	0.876	0.744	0.674
chr3	70827292	70827561	270	1	LINE/L1/L1Md_A	0		0		20001	Gm6634	-26.8	5	0.006	0.007	0.873	0.676	0.75	0.525	0.951	0.946	0.917	0.882
chr3	74259410	74259579	170	1	LINE/L1/L1Md_F3	0		0		242133	Gm20356	-26.8	4	0.0001	0.0002	0.868	0.787	0.608	0.522	0.98	0.964	0.947	0.847
chr3	98965145	98965335	191	1	LTR/ERVK/RLTR13B1	0		0		71915	Hao2	-26.8	7	0.00006	0.0001	0.815	0.703	0.502	0.46	0.941	0.958	0.908	0.84
chr4	120123898	120124084	187	0		0		1	Hivep3	37339	Edn2	-26.8	3	0.000002	0.000004	0.582	0.596	0.357	0.288	0.912	0.865	0.807	0.651
chr4	141956103	141956224	122	0		0		1	Fhad1	26767	Fhad1os1	-26.8	3	0.000000006	0.00000002	0.6	0.474	0.254	0.259	0.877	0.903	0.804	0.775
chr4	114865908	114866033	126	0		0		0		42865	Foxd2	-26.8	3	0.000000007	0.00000003	0.695	0.615	0.364	0.408	0.893	0.921	0.875	0.857
chr4	134971275	134971484	210	0		0		0		40296	Syf2	-26.8	4	0.005	0.006	0.604	0.302	0.326	0.278	0.948	0.916	0.927	0.822
chr4	152970463	152970642	180	0		0		0		272924	Gm833	-26.8	5	0.000001	0.000003	0.576	0.64	0.336	0.324	0.932	0.923	0.874	0.829
chr5	4134605	4134766	162	1	LINE/L1/L1Md_F2	0		0		29908	Cyp51	-26.8	8	0.00000006	0.0000002	0.855	0.85	0.569	0.591	0.963	0.931	0.899	0.894
chr5	41359972	41360126	155	1	LINE/L1/L1Md_F3	0		0		348029	Rab28	-26.8	7	0.0000003	0.0000008	0.546	0.575	0.36	0.244	0.884	0.859	0.77	0.729
chr5	58384496	58384620	125	1	LINE/L1/L1Md_F3	0		0		68378	4930459L07Rik	-26.8	5	0.000000000001	0.00000000001	0.661	0.645	0.446	0.324	0.936	0.954	0.881	0.815
chr5	63291166	63291309	144	1	LINE/L1/L1Md_F2	0		0		357793	Nwd2	-26.8	3	0.0005	0.0007	0.609	0.523	0.269	0.302	0.834	0.913	0.842	0.761
chr5	87279119	87279183	65	1	LTR/ERVK/MMERVK9C_I-int	0		0		24331	Ugt2b37	-26.8	3	0.0005	0.0007	0.715	0.569	0.401	0.34	0.918	0.93	0.846	0.755
chr5	139640962	139641391	430	0		0		0		94942	Micall2	-26.8	4	0.00004	0.00007	0.554	0.519	0.324	0.237	0.931	0.864	0.876	0.874
chr6	72145183	72145362	180	0		0		1	St3gal5	21986	4933431G14Rik	-26.8	3	0.005	0.006	0.87	0.792	0.576	0.548	0.957	0.933	0.936	0.928
chr6	69126111	69126178	68	1	LTR/ERVK/IAPEy-int	0		0		200996	Rprl1	-26.8	5	0.000000000006	0.00000000005	0.911	0.872	0.676	0.541	0.951	0.938	0.922	0.822
chr6	131770111	131770262	152	1	LINE/L1/L1Md_F2	0		0		80048	Tas2r114	-26.8	3	0.0001	0.0002	0.577	0.498	0.342	0.236	0.92	0.92	0.842	0.787
chr6	136981603	136981656	54	1	LINE/L1/L1MA8	0		0		27081	Pde6h	-26.8	3	0.00000005	0.0000002	0.787	0.694	0.562	0.432	0.948	0.953	0.918	0.834
chr7	5368090	5368390	301	1	LINE/L1/L1Md_F	0		0		17055	Nlrp2	-26.8	9	0.000000003	0.00000001	0.791	0.671	0.542	0.421	0.92	0.903	0.856	0.77
chr7	7359212	7359300	89	0		0		0		21719	Vmn2r30	-26.8	4	0.000000000000001	0.00000000000002	0.608	0.591	0.362	0.298	0.911	0.916	0.827	0.761
chr7	18359817	18359963	147	1	LINE/L1/L1Md_F2	0		0		4810	Psg18	-26.8	5	0.000000009	0.00000004	0.84	0.744	0.567	0.507	0.946	0.926	0.884	0.84
chr8	20869769	20869970	202	0		0		0		6528	Gm21944	-26.8	5	0.000002	0.000005	0.706	0.641	0.367	0.422	0.929	0.911	0.889	0.844
chr9	24046470	24046625	156	1	LINE/L1/L1Md_T	0		0		51392	Npsr1	-26.8	9	0.0000003	0.000001	0.684	0.687	0.452	0.396	0.922	0.901	0.869	0.743
chr9	93340441	93340647	207	1	LINE/L1/L1Md_F2	0		0		334708	1700034K08Rik	-26.8	10	0.000000000002	0.00000000002	0.738	0.721	0.506	0.394	0.931	0.911	0.864	0.78
chr9	112906102	112906293	192	0		0		0		649529	2900079G21Rik	-26.8	3	0.0008	0.001	0.516	0.618	0.365	0.264	0.867	0.867	0.894	0.86
chrX	6480977	6481134	158	1	LINE/L1/L1Md_F	0		1	Shroom4--5430428K19Rik	80833	Shroom4	-26.8	4	0.002	0.002	0.892	0.698	0.57	0.525	0.953	0.957	0.906	0.915
chrX	72559965	72560166	202	1	LINE/L1/L1_Mus3	0		1	Gabra3	29928	Mir767	-26.8	4	0.0000007	0.000002	0.688	0.563	0.376	0.342	0.944	0.928	0.881	0.796
chrX	75366261	75366381	121	0		0		1	F8	13660	F8	-26.8	3	0.02	0.02	0.764	0.726	0.508	0.417	0.959	0.916	0.941	0.893
chrX	8475757	8476068	312	1	LINE/L1/Lx7	0		0		14031	Ssxb2	-26.8	6	0.0001	0.0002	0.813	0.776	0.616	0.517	0.946	0.934	0.933	0.863
chrX	121055678	121055788	111	1	LTR/ERV1/RLTR6-int	0		0		742583	H2afb3	-26.8	3	0.00001	0.00003	0.886	0.86	0.675	0.515	0.986	0.958	0.928	0.826
chr1	74904632	74905038	407	0		1	Ccdc108	1	Ccdc108	3911	Mir375	-26.7	9	0.00000000000004	0.0000000000004	0.597	0.506	0.308	0.322	0.924	0.938	0.876	0.844
chr1	85881136	85881281	146	1	LTR/ERVK/IAPEY3-int	0		0		13228	Itm2c	-26.7	3	0.0000000003	0.000000002	0.734	0.702	0.51	0.53	0.881	0.894	0.805	0.768
chr1	109251519	109251628	110	1	LINE/L1/L1Md_T	0		0		732108	Cdh7	-26.7	4	0.0000000004	0.000000002	0.712	0.675	0.508	0.364	0.934	0.94	0.888	0.746
chr1	118956158	118956165	8	0		0		0		97454	Gli2	-26.7	4	0.03	0.03	0.762	0.846	0.525	0.526	0.962	0.957	0.935	0.898
chr1	195341538	195341757	220	0		0		0		164823	Cr2	-26.7	14	0.00000000000000002	0.0000000000000004	0.723	0.752	0.514	0.425	0.945	0.94	0.88	0.793
chr10	48647715	48647780	66	1	LTR/ERVK/RMER17A2	0		0		448063	C130030K03Rik	-26.7	4	0.0000002	0.0000005	0.674	0.581	0.432	0.298	0.966	0.958	0.914	0.863
chr11	103710743	103710863	121	0		0		1	C130046K22Rik	13020	C130046K22Rik	-26.7	3	0.0000004	0.000001	0.574	0.458	0.294	0.191	0.954	0.935	0.836	0.807
chr11	65538449	65538591	143	0		0		0		196241	Mir744	-26.7	3	0.00002	0.00004	0.552	0.564	0.332	0.24	0.931	0.901	0.84	0.782
chr12	46847564	46847627	64	1	LINE/L1/L1Md_F3	0		0		28789	Nova1	-26.7	3	0.00000009	0.0000003	0.908	0.818	0.538	0.629	0.941	0.958	0.895	0.896
chr12	76741779	76741881	103	1	LTR/ERV1/RLTR6-int	0		0		23691	Churc1	-26.7	5	0.000000009	0.00000003	0.785	0.67	0.467	0.447	0.935	0.889	0.836	0.738
chr12	97731528	97731575	48	0		0		0		527762	Galc	-26.7	3	0.00004	0.00007	0.777	0.661	0.457	0.46	0.946	0.914	0.899	0.829
chr13	33853270	33853423	154	1	LINE/L1/L1Md_F2	0		0		9862	Serpinb6e	-26.7	9	0.000000000000000000000002	0.0000000000000000000003	0.837	0.753	0.532	0.516	0.942	0.925	0.908	0.847
chr13	61157635	61158293	659	1	LINE/L1/L1Md_F2	0		0		5895	Ctsr	-26.7	18	0.0000003	0.0000008	0.808	0.779	0.614	0.547	0.951	0.939	0.876	0.857
chr13	106073862	106074014	153	0		0		0		630170	Htr1a	-26.7	5	0.0008	0.001	0.832	0.687	0.667	0.516	0.939	0.944	0.928	0.865
chr13	106296078	106296234	157	1	LTR/ERVK/RLTR10-int	0		0		640681	Ipo11	-26.7	7	0.000000005	0.00000002	0.875	0.871	0.714	0.529	0.945	0.922	0.94	0.849
chr14	30035641	30035815	175	0		0		1	Chdh	13009	Chdh	-26.7	3	0.04	0.04	0.546	0.521	0.142	0.364	0.838	0.828	0.775	0.734
chr14	79180645	79180727	83	0		0		1	Vwa8	66640	Zfp957	-26.7	3	0.0002	0.0004	0.773	0.795	0.484	0.556	0.926	0.953	0.916	0.916
chr14	33994411	33994528	118	0		0		0		15647	Zfp488	-26.7	4	0.00000000003	0.0000000002	0.671	0.598	0.394	0.346	0.933	0.91	0.848	0.794
chr14	99578266	99578444	179	0		0		0		279576	Klf5	-26.7	3	0.003	0.003	0.54	0.361	0.263	0.257	0.922	0.893	0.92	0.863
chr15	70532030	70532139	110	1	LINE/L1/L1Md_A	0		0		607798	Gm19782	-26.7	4	0.00000006	0.0000002	0.643	0.663	0.428	0.348	0.924	0.927	0.881	0.84
chr16	21896456	21896483	28	0		0		1	Map3k13	4488	Map3k13	-26.7	3	0.001	0.002	0.852	0.84	0.672	0.547	0.971	0.967	0.941	0.925
chr16	79890457	79890563	107	1	LINE/L1/L1Md_F2	0		0		799360	Tmprss15	-26.7	3	0.000000001	0.000000005	0.865	0.747	0.595	0.463	0.961	0.945	0.89	0.826
chr16	89186275	89186458	184	1	LTR/ERVK/RLTR10-int	0		0		19402	Krtap20-2	-26.7	4	0.0000006	0.000002	0.891	0.774	0.664	0.48	0.95	0.958	0.886	0.816
chr16	90024031	90024236	206	0		0		0		49332	Tiam1	-26.7	3	0.02	0.02	0.739	0.734	0.553	0.522	0.954	0.947	0.964	0.857
chr17	5101046	5101296	251	0		0		1	Arid1b	105973	Arid1b	-26.7	3	0.03	0.03	0.619	0.031	0.083	0.138	0.868	0.88	0.825	0.841
chr17	72709689	72709842	154	1	LINE/L1/L1Md_F2	0		0		105382	Alk	-26.7	3	0.0007	0.001	0.683	0.559	0.432	0.333	0.93	0.894	0.897	0.869
chr18	7028992	7029036	45	1	LINE/L1/L1Md_F	0		0		24213	Mkx	-26.7	3	0.000007	0.00001	0.921	0.845	0.718	0.533	0.955	0.952	0.92	0.9
chr19	45135319	45135435	117	0		0		0		15279	Tlx1	-26.7	3	0.003	0.004	0.653	0.595	0.396	0.324	0.898	0.931	0.884	0.828
chr2	160782039	160782183	145	0		1	Zhx3	0		50730	Plcg1	-26.7	4	0.000000000009	0.00000000007	0.717	0.646	0.44	0.396	0.94	0.932	0.881	0.83
chr2	81213043	81213152	110	1	LINE/L1/L1Md_A	0		0		573780	Nup35	-26.7	5	0.0000000000002	0.000000000002	0.682	0.559	0.4	0.307	0.928	0.928	0.834	0.8
chr2	123175306	123175447	142	0		0		0		393308	Sqrdl	-26.7	5	0.000005	0.00001	0.676	0.597	0.383	0.357	0.936	0.935	0.923	0.814
chr3	119355074	119355183	110	1	LINE/L1/L1Md_T	0		1	Dpyd	428205	Ptbp2	-26.7	4	0.00000000003	0.0000000002	0.718	0.675	0.387	0.468	0.906	0.92	0.892	0.828
chr3	41891679	41891739	61	0		0		0		149062	D3Ertd751e	-26.7	4	0.001	0.002	0.71	0.657	0.554	0.35	0.881	0.906	0.853	0.833
chr3	152025379	152025478	100	0		0		0		140422	Gipc2	-26.7	5	0.00000000003	0.0000000002	0.57	0.432	0.27	0.2	0.885	0.885	0.779	0.739
chr4	12719656	12719717	62	1	LINE/L1/L1Md_F2	0		0		187119	Triqk	-26.7	3	0.00000001	0.00000005	0.938	0.864	0.595	0.643	0.957	0.966	0.924	0.83
chr4	61562665	61562851	187	2	LTR/ERVK/RLTR10A--LTR/ERVK/IAP-d-int	0		0		32974	Gm2083	-26.7	4	0.002	0.002	0.886	0.856	0.757	0.647	0.972	0.953	0.937	0.915
chr4	80585122	80585221	100	1	LTR/ERVK/RLTR10-int	0		0		248991	Tyrp1	-26.7	3	0.000001	0.000004	0.892	0.782	0.537	0.558	0.921	0.946	0.921	0.829
chr4	91807301	91807417	117	1	LINE/L1/L1Md_A	0		0		339804	Izumo3	-26.7	6	0.003	0.003	0.731	0.833	0.611	0.473	0.927	0.946	0.949	0.832
chr5	144919781	144920007	227	0		0		1	Smurf1	22965	Mir7039	-26.7	3	0.03	0.03	0.679	0.727	0.527	0.483	0.952	0.923	0.904	0.907
chr5	7838261	7838383	123	1	LINE/L1/L1Md_F2	0		0		122088	Steap4	-26.7	3	0.00000004	0.0000001	0.803	0.672	0.573	0.377	0.953	0.937	0.878	0.807
chr5	106163909	106164044	136	0		0		0		287342	Zfp326	-26.7	5	0.006	0.006	0.603	0.484	0.305	0.261	0.913	0.963	0.9	0.879
chr5	108938875	108939029	155	1	LINE/L1/L1Md_F3	0		0		67407	Vmn2r10	-26.7	4	0.0000002	0.0000005	0.503	0.431	0.22	0.182	0.822	0.807	0.708	0.592
chr5	123068311	123068485	175	0		0		0		7789	Tmem120b	-26.7	3	0.0003	0.0005	0.514	0.476	0.202	0.301	0.839	0.867	0.841	0.801
chr6	36946660	36946812	153	1	LINE/L1/L1_Mus1	0		1	Dgki	135299	Ptn	-26.7	3	0.0006	0.0009	0.687	0.637	0.495	0.344	0.918	0.943	0.883	0.829
chr6	86790738	86790909	172	0		0		1	Anxa4	2675	Anxa4	-26.7	6	0.000001	0.000003	0.761	0.674	0.484	0.447	0.966	0.934	0.917	0.891
chr6	118953155	118953342	188	0		0		1	Cacna1c	72998	4931430N09Rik	-26.7	3	0.00000005	0.0000002	0.754	0.697	0.47	0.445	0.959	0.94	0.823	0.84
chr6	56982183	56982276	94	1	LINE/L1/L1_Mus1	0		0		3065	Vmn1r5	-26.7	4	0.000000000000000006	0.0000000000000002	0.556	0.538	0.315	0.24	0.883	0.862	0.747	0.703
chr6	79320801	79321005	205	1	LINE/L1/L1Md_F	0		0		288760	Gm20362	-26.7	9	0.00000000000006	0.0000000000006	0.692	0.657	0.419	0.381	0.927	0.931	0.88	0.839
chr6	136441985	136442072	88	1	LTR/ERV1/MMERGLN-int	0		0		26416	E330021D16Rik	-26.7	4	0.000000006	0.00000002	0.705	0.656	0.478	0.366	0.927	0.903	0.84	0.743
chr7	29116144	29116282	139	0		1	Ryr1	1	Ryr1	8869	Ryr1	-26.7	3	0.03	0.04	0.606	0.422	0.146	0.47	0.93	0.928	0.882	0.834
chr7	66948625	66948836	212	1	LINE/L1/L1Md_F	0		1	Adamts17	108891	Adamts17	-26.7	8	0.0000000000000001	0.000000000000002	0.856	0.787	0.579	0.523	0.943	0.942	0.888	0.824
chr7	113975842	113975859	18	0		0		1	Spon1	141922	Rras2	-26.7	3	0.03	0.03	0.867	0.645	0.424	0.506	0.963	0.945	0.936	0.781
chr7	5997958	5998115	158	1	LINE/L1/L1Md_A	0		0		12895	Vmn1r65	-26.7	8	0.00000000006	0.0000000004	0.729	0.592	0.431	0.368	0.885	0.87	0.783	0.686
chr7	10251341	10251548	208	1	LTR/ERV1/MURVY-int	0		0		23803	Vmn1r66	-26.7	11	0.000000000000006	0.00000000000008	0.83	0.807	0.604	0.508	0.938	0.942	0.88	0.764
chr7	10855961	10856075	115	0		0		0		48975	Zscan4b	-26.7	3	0.0008	0.001	0.785	0.72	0.451	0.508	0.965	0.954	0.916	0.794
chr7	14218556	14218709	154	1	LINE/L1/L1Md_F2	0		0		36161	Sult2a6	-26.7	3	0.0005	0.0007	0.661	0.607	0.281	0.395	0.941	0.921	0.899	0.765
chr7	33175755	33175815	61	1	LINE/L1/L1Md_T	0		0		104526	Scgb2b19	-26.7	4	0.00000005	0.0000002	0.78	0.674	0.482	0.424	0.945	0.906	0.907	0.837
chr7	42521019	42521121	103	1	LTR/ERV1/RLTR6-int	0		0		72939	4933421I07Rik	-26.7	4	0.000000003	0.00000001	0.882	0.783	0.606	0.518	0.934	0.959	0.902	0.814
chr7	86012444	86012688	245	1	LTR/ERV1/MURVY-int	0		0		50962	Vmn2r74	-26.7	7	0.000000000009	0.00000000007	0.895	0.839	0.672	0.544	0.965	0.956	0.937	0.901
chr8	9705606	9705772	167	0		0		1	Fam155a	65251	Fam155a	-26.7	3	0.004	0.005	0.729	0.573	0.314	0.434	0.938	0.932	0.897	0.889
chr8	59552780	59552974	195	1	LINE/L1/L1Md_F2	0		0		272674	4930470O06Rik	-26.7	8	0.000000000006	0.00000000004	0.805	0.79	0.573	0.486	0.965	0.945	0.935	0.815
chr8	106373531	106373692	162	0		0		0		35543	Smpd3	-26.7	4	0.00000004	0.0000001	0.716	0.767	0.51	0.452	0.96	0.948	0.918	0.883
chr9	122361907	122362024	118	0		0		1	Abhd5	10292	Abhd5	-26.7	4	0.000006	0.00001	0.917	0.738	0.55	0.49	0.963	0.952	0.922	0.854
chrX	73488358	73488496	139	0		0		1	Bgn	4724	Bgn	-26.7	3	0.0004	0.0005	0.671	0.484	0.339	0.277	0.905	0.907	0.818	0.732
chrX	25471679	25471889	211	1	LINE/L1/L1Md_F	0		0		98560	Gm1993	-26.7	5	0.002	0.003	0.931	0.831	0.646	0.533	0.971	0.958	0.921	0.858
chrX	82075662	82075738	77	0		0		0		617540	4930595M18Rik	-26.7	4	0.003	0.004	0.658	0.616	0.352	0.394	0.895	0.909	0.916	0.736
chrX	119906096	119906165	70	1	LINE/L1/L1Md_F2	0		0		21030	Pabpc5	-26.7	4	0.000006	0.00001	0.788	0.662	0.435	0.473	0.956	0.935	0.896	0.812
chrX	150383532	150383840	309	1	LINE/L1/L1Md_F2	0		0		57065	Tmem29	-26.7	8	0.000006	0.00001	0.893	0.836	0.73	0.522	0.955	0.93	0.911	0.855
chr1	181447296	181447483	188	0		0		1	Cnih3	63968	Ccdc121	-26.6	5	0.00002	0.00003	0.748	0.802	0.616	0.455	0.956	0.915	0.93	0.837
chr1	56740782	56740905	124	0		0		0		103331	Hsfy2	-26.6	4	0.002	0.003	0.76	0.661	0.446	0.452	0.909	0.901	0.862	0.812
chr1	89260397	89260531	135	0		0		0		145602	C030007H22Rik	-26.6	6	0.002	0.002	0.68	0.621	0.477	0.353	0.936	0.95	0.863	0.805
chr1	164693667	164693961	295	1	LINE/L1/L1Md_F3	0		0		102770	Dpt	-26.6	7	0.0000000000002	0.000000000002	0.799	0.758	0.565	0.467	0.935	0.9	0.895	0.803
chr10	88405941	88406056	116	0		0		1	Gnptab	26530	Gnptab	-26.6	3	0.03	0.03	0.675	0.659	0.35	0.438	0.949	0.934	0.92	0.915
chr10	29384559	29384641	83	1	LTR/ERVK/RMER17B	0		0		22117	Rnf146	-26.6	3	0.00000001	0.00000005	0.6	0.501	0.345	0.201	0.911	0.875	0.825	0.728
chr10	71824351	71824508	158	1	LINE/L1/L1Md_A	0		0		156182	1700049L16Rik	-26.6	8	0.000000007	0.00000003	0.832	0.746	0.629	0.469	0.923	0.958	0.914	0.81
chr10	99550039	99550258	220	1	LTR/ERVK/IAPEz-int	0		0		58912	Gm20110	-26.6	10	0.000001	0.000003	0.802	0.694	0.537	0.468	0.915	0.91	0.843	0.784
chr11	5120259	5120423	165	0		0		1	Emid1	20095	Rhbdd3	-26.6	3	0.003	0.004	0.628	0.464	0.287	0.279	0.924	0.903	0.823	0.839
chr11	105813027	105813232	206	1	LINE/L1/L1Md_F	0		1	Tanc2	130915	Cyb561	-26.6	4	0.002	0.003	0.682	0.537	0.42	0.339	0.963	0.916	0.904	0.9
chr11	27703722	27703797	76	1	LTR/ERVK/RLTR9E	0		0		880527	Ccdc85a	-26.6	3	0.01	0.01	0.687	0.861	0.578	0.467	0.9	0.913	0.831	0.797
chr11	93782756	93782938	183	0		0		0		102828	Utp18	-26.6	4	0.00002	0.00004	0.848	0.734	0.456	0.57	0.972	0.927	0.922	0.893
chr12	104008503	104008627	125	0		1	Serpina9	0		5025	Serpina9	-26.6	8	0.000000000000003	0.00000000000005	0.778	0.694	0.467	0.472	0.961	0.945	0.898	0.864
chr12	49237217	49237340	124	1	LTR/ERVK/RLTR10C	0		0		145542	Foxg1	-26.6	5	0.00000004	0.0000001	0.781	0.803	0.59	0.471	0.94	0.951	0.902	0.839
chr12	97976577	97976715	139	1	LINE/L1/L1Md_F3	0		0		282622	Galc	-26.6	4	0.004	0.005	0.642	0.573	0.381	0.319	0.896	0.825	0.88	0.863
chr12	103931858	103931917	60	1	LTR/ERVK/RLTR10-int	0		0		24980	Serpina1e	-26.6	4	0.0001	0.0002	0.789	0.685	0.605	0.406	0.932	0.94	0.902	0.873
chr13	56354013	56354139	127	1	LTR/ERVL/LTR41	0		0		8760	Gm10782	-26.6	3	0.000001	0.000002	0.8	0.721	0.519	0.476	0.97	0.962	0.916	0.947
chr13	70488434	70488582	149	1	LTR/ERV1/RLTR1B	0		0		84658	1700100L14Rik	-26.6	3	0.02	0.02	0.875	0.81	0.664	0.58	0.96	0.94	0.943	0.955
chr14	41531165	41531365	201	1	LINE/L1/L1Md_F2	0		0		241039	Gm10377	-26.6	9	0.0009	0.001	0.814	0.729	0.568	0.44	0.934	0.918	0.889	0.807
chr15	6869805	6870197	393	0		0		1	Osmr	4116	Osmr	-26.6	8	0.01	0.01	0.741	0.71	0.681	0.455	0.96	0.946	0.92	0.859
chr15	95461858	95461958	101	0		0		1	Nell2	66294	Nell2	-26.6	3	0.000000004	0.00000002	0.727	0.651	0.436	0.401	0.936	0.946	0.883	0.864
chr15	15058553	15058692	140	1	LTR/ERV1/RLTR6-int	0		0		1719408	Cdh9	-26.6	5	0.00001	0.00003	0.815	0.745	0.61	0.415	0.924	0.924	0.89	0.665
chr15	20624698	20624848	151	1	LINE/L1/L1Md_F2	0		0		41902	Acot10	-26.6	3	0.0001	0.0002	0.671	0.538	0.393	0.299	0.859	0.926	0.894	0.864
chr15	27397129	27397274	146	1	LINE/L1/L1Md_F2	0		0		69402	Ank	-26.6	4	0.0000001	0.0000004	0.748	0.716	0.494	0.454	0.938	0.941	0.892	0.834
chr15	75413691	75413873	183	1	LTR/ERV1/RLTR5_Mm	0		0		17956	9030619P08Rik	-26.6	5	0.002	0.003	0.867	0.68	0.584	0.486	0.939	0.955	0.869	0.801
chr15	75435013	75435168	156	1	LINE/L1/L1Md_F2	0		0		3184	9030619P08Rik	-26.6	8	0.00000000002	0.0000000001	0.716	0.691	0.479	0.405	0.919	0.909	0.846	0.787
chr15	80025743	80025836	94	0		0		0		10935	Pdgfb	-26.6	4	0.000000000000003	0.00000000000005	0.556	0.461	0.237	0.239	0.94	0.916	0.904	0.782
chr19	4857264	4857564	301	0		0		1	Ctsf	2136	Ctsf	-26.6	6	0.004	0.004	0.772	0.658	0.389	0.466	0.93	0.955	0.938	0.908
chr19	50400625	50400834	210	2	LTR/ERVK/RLTR10--LTR/ERVK/RLTR10-int	0		1	Sorcs1	277812	Sorcs1	-26.6	7	0.002	0.003	0.885	0.913	0.688	0.62	0.97	0.961	0.928	0.84
chr19	54666063	54666170	108	1	LTR/ERVK/RLTR10C	0		0		433277	Gpam	-26.6	5	0.0000000009	0.000000004	0.613	0.509	0.297	0.293	0.923	0.927	0.855	0.79
chr2	151225588	151225673	86	1	LINE/L1/L1Md_A	0		0		76365	4930442J19Rik	-26.6	3	0.00000000003	0.0000000002	0.5	0.454	0.224	0.198	0.852	0.819	0.65	0.65
chr2	153085821	153085871	51	0		0		0		19867	Ccm2l	-26.6	4	0.01	0.02	0.712	0.565	0.49	0.336	0.97	0.949	0.947	0.832
chr2	178666879	178667043	165	0		0		0		236365	Cdh26	-26.6	6	0.00002	0.00005	0.671	0.542	0.384	0.327	0.941	0.934	0.915	0.858
chr3	46237925	46238081	157	1	LINE/L1/L1Md_T	0		0		209860	Pabpc4l	-26.6	7	0.000009	0.00002	0.812	0.778	0.577	0.492	0.934	0.955	0.937	0.806
chr3	57182616	57182771	156	1	LINE/L1/L1Md_F2	0		0		119148	Tm4sf1	-26.6	9	0.00000001	0.00000005	0.796	0.687	0.479	0.491	0.923	0.923	0.841	0.798
chr3	106892827	106892899	73	1	LINE/L1/L1Md_F2	0		0		70270	Olfr266	-26.6	5	0.00000000000000001	0.0000000000000003	0.799	0.703	0.503	0.444	0.923	0.947	0.864	0.838
chr3	150726969	150727261	293	1	LINE/L1/L1Md_A	0		0		710620	Eltd1	-26.6	10	0.00001	0.00002	0.726	0.685	0.532	0.377	0.934	0.916	0.904	0.808
chr4	128260459	128260565	107	0		1	Hmgb4	1	Csmd2	330	Hmgb4	-26.6	4	0.0000001	0.0000004	0.784	0.596	0.444	0.372	0.967	0.929	0.832	0.782
chr4	71815059	71815215	157	1	LINE/L1/L1Md_Gf	0		0		385678	Tle1	-26.6	10	0.00000003	0.0000001	0.73	0.731	0.5	0.422	0.957	0.938	0.927	0.835
chr4	104129677	104129740	64	1	LTR/ERVK/RLTR26_Mus	0		0		237797	Dab1	-26.6	4	0.01	0.01	0.674	0.609	0.318	0.411	0.944	0.952	0.946	0.875
chr5	6086491	6086701	211	1	LINE/L1/L1Md_F2	0		0		337174	Steap1	-26.6	9	0.00006	0.0001	0.874	0.789	0.697	0.503	0.952	0.942	0.893	0.865
chr5	6207720	6207833	114	1	LINE/L1/L1_Mus1	0		0		458403	Steap1	-26.6	3	0.0006	0.0009	0.798	0.509	0.37	0.278	0.916	0.908	0.83	0.708
chr5	35282413	35282470	58	0		0		0		3848	Adra2c	-26.6	3	0.001	0.002	0.867	0.729	0.526	0.456	0.906	0.893	0.897	0.851
chr5	45345767	45346151	385	1	LINE/L1/L1Md_F2	0		0		104078	Qdpr	-26.6	13	0.000000000000000000002	0.0000000000000000001	0.806	0.752	0.549	0.469	0.951	0.942	0.905	0.857
chr5	139613866	139613955	90	0		0		0		69969	Uncx	-26.6	3	0.0000001	0.0000003	0.596	0.611	0.277	0.398	0.964	0.95	0.931	0.884
chr6	114243612	114243766	155	0		0		1	Slc6a11	38868	Slc6a1	-26.6	4	0.000000008	0.00000003	0.801	0.748	0.546	0.482	0.958	0.956	0.888	0.901
chr6	14791007	14791283	277	1	LINE/L1/L1Md_F2	0		0		35733	Ppp1r3a	-26.6	13	0.000000005	0.00000002	0.712	0.702	0.485	0.431	0.943	0.922	0.886	0.751
chr6	77991776	77991897	122	1	LINE/L1/L1Md_F2	0		0		12109	Ctnna2	-26.6	5	0.0000000000004	0.000000000003	0.791	0.723	0.495	0.484	0.962	0.945	0.886	0.873
chr6	114488864	114489003	140	1	Satellite/Satellite/IMPB_01	0		0		85199	Hrh1	-26.6	3	0.0001	0.0002	0.482	0.482	0.196	0.229	0.852	0.881	0.741	0.767
chr7	30869806	30870008	203	0		1	Cd22	1	Cd22	8336	Ffar1	-26.6	4	0.005	0.006	0.634	0.63	0.452	0.371	0.951	0.908	0.933	0.847
chr7	22779022	22779122	101	1	LTR/ERVK/IAPLTR4_I	0		1	Gm6902	11660	Vmn1r158	-26.6	6	0.000000000000002	0.00000000000003	0.615	0.521	0.326	0.268	0.874	0.856	0.798	0.686
chr7	57143046	57143198	153	0		0		1	Gabrg3	243673	Gabrg3	-26.6	8	0.0000009	0.000002	0.869	0.69	0.538	0.49	0.926	0.953	0.9	0.766
chr7	28222839	28223482	644	1	LTR/ERV1/MMERGLN-int	0		0		42524	Dyrk1b	-26.6	17	0.0000000009	0.000000004	0.808	0.813	0.563	0.513	0.964	0.953	0.921	0.836
chr7	33099784	33099924	141	1	LINE/L1/L1Md_A	0		0		43232	Scgb2b15	-26.6	5	0.00007	0.0001	0.644	0.644	0.412	0.359	0.907	0.884	0.834	0.708
chr7	45955982	45956159	178	1	LTR/ERVK/MLTR13	0		0		27585	Ccdc114	-26.6	4	0.0003	0.0004	0.698	0.456	0.349	0.366	0.96	0.933	0.926	0.866
chr7	62495017	62495137	121	1	LINE/L1/L1Md_F2	0		0		30507	Peg12	-26.6	7	0.000000000004	0.00000000003	0.705	0.668	0.468	0.356	0.901	0.9	0.774	0.762
chr8	14431629	14431775	147	0		0		1	Dlgap2	335755	Dlgap2	-26.6	3	0.002	0.002	0.518	0.648	0.229	0.324	0.885	0.915	0.856	0.812
chr8	14453254	14453354	101	0		0		1	Dlgap2	357380	Dlgap2	-26.6	4	0.000000000000000009	0.0000000000000002	0.778	0.67	0.471	0.438	0.93	0.954	0.847	0.824
chr8	17264512	17264606	95	0		0		1	Csmd1	270779	Csmd1	-26.6	3	0.000001	0.000003	0.591	0.57	0.395	0.218	0.958	0.926	0.895	0.756
chr8	104426333	104426376	44	0		0		1	Dync1li2	16671	Dync1li2	-26.6	3	0.01	0.02	1	0.699	0.397	0.665	0.969	0.974	0.938	0.939
chr8	125199496	125199559	64	0		0		1	Disc1	145302	Disc1	-26.6	3	0.00003	0.00005	0.788	0.676	0.416	0.438	0.914	0.892	0.852	0.838
chr8	19314568	19314940	373	1	LINE/L1/L1Md_A	0		0		13892	Defa-ps13	-26.6	7	0.0000003	0.0000009	0.776	0.741	0.598	0.492	0.936	0.938	0.874	0.812
chr8	37094355	37095016	662	0		0		0		70117	G630064G18Rik	-26.6	11	0.00000002	0.00000009	0.732	0.705	0.601	0.422	0.926	0.923	0.897	0.813
chr8	48169660	48169697	38	0		0		0		59648	Dctd	-26.6	3	0.007	0.008	0.703	0.733	0.423	0.445	0.957	0.943	0.946	0.876
chr8	67604846	67604961	116	1	LTR/ERVK/IAPEz-int	0		0		80993	Nat3	-26.6	7	0.000000000004	0.00000000003	0.747	0.721	0.513	0.432	0.962	0.923	0.884	0.788
chr9	50688553	50688743	191	0		1	Dixdc1	1	Dixdc1	28773	Dlat	-26.6	4	0.009	0.01	0.709	0.772	0.605	0.516	0.965	0.933	0.937	0.912
chr9	12561315	12561499	185	1	LINE/L1/L1Md_A	0		0		544356	4930568E12Rik	-26.6	6	0.002	0.002	0.74	0.64	0.506	0.408	0.95	0.926	0.906	0.83
chr9	112782346	112782601	256	0		0		0		525773	2900079G21Rik	-26.6	3	0.008	0.009	0.865	0.675	0.651	0.459	0.947	0.939	0.847	0.688
chrX	106331473	106331701	229	1	LINE/L1/L1Md_F	0		0		21648	Mir6382	-26.6	11	0.0002	0.0003	0.823	0.789	0.578	0.496	0.953	0.919	0.891	0.855
chrX	148614331	148614402	72	0		0		0		49201	Gm15127	-26.6	4	0.01	0.01	0.645	0.56	0.479	0.352	0.923	0.9	0.8	0.7
chrX	154422350	154422792	443	1	LTR/ERVK/RLTR10-int	0		0		59209	Samt4	-26.6	10	0.0002	0.0002	0.906	0.801	0.64	0.529	0.955	0.95	0.962	0.846
chr1	11805457	11805520	64	1	LINE/L1/L1Md_A	0		1	A830018L16Rik	391353	A830018L16Rik	-26.5	3	0.0000000000002	0.000000000002	0.747	0.714	0.491	0.427	0.916	0.913	0.852	0.811
chr1	54291638	54292085	448	1	LINE/L1/L1Md_F2	0		1	Ccdc150	40956	Ccdc150	-26.5	14	0.000000008	0.00000003	0.838	0.786	0.561	0.535	0.943	0.934	0.892	0.806
chr1	82705796	82705912	117	2	LINE/L1/L1Md_T--LINE/L1/L1_Mm	0		1	Col4a3	19005	Mff	-26.5	4	0.000000000002	0.00000000002	0.575	0.558	0.334	0.274	0.844	0.822	0.771	0.685
chr1	154418955	154419093	139	0		0		1	Cacna1e	162049	4930452N14Rik	-26.5	4	0.000000006	0.00000002	0.616	0.607	0.356	0.334	0.927	0.894	0.844	0.807
chr1	74384704	74384778	75	0		1	Slc11a1	0		6830	Ctdsp1	-26.5	4	0.00002	0.00004	0.675	0.605	0.458	0.348	0.967	0.968	0.948	0.898
chr1	90268574	90268849	276	0		0		0		64595	Ackr3	-26.5	4	0.003	0.004	0.618	0.53	0.373	0.377	0.928	0.959	0.906	0.871
chr10	23646363	23646416	54	1	LINE/L1/L1Md_F2	0		0		139035	Snora33	-26.5	3	0.000000000000000002	0.00000000000000006	0.788	0.735	0.495	0.497	0.961	0.958	0.929	0.88
chr10	78905510	78905672	163	0		0		0		11169	Olfr1354	-26.5	4	0.00006	0.0001	0.65	0.592	0.419	0.308	0.913	0.921	0.781	0.689
chr12	73288445	73288595	151	0		1	Slc38a6	1	Slc38a6	1598	Slc38a6	-26.5	3	0.003	0.003	0.77	0.61	0.618	0.456	0.933	0.94	0.888	0.876
chr12	115048515	115048685	171	0		0		0		534821	Mir7094-2	-26.5	5	0.000006	0.00001	0.728	0.756	0.564	0.424	0.934	0.91	0.86	0.819
chr12	115276241	115276495	255	1	LTR/ERVK/RLTR10C	0		0		419299	Mir6388	-26.5	12	0.000008	0.00002	0.831	0.752	0.586	0.489	0.945	0.931	0.908	0.791
chr13	13034803	13034984	182	1	LTR/ERVK/IAPLTR3-int	0		0		29473	Prl2c2	-26.5	5	0.004	0.004	0.597	0.566	0.434	0.401	0.88	0.907	0.834	0.736
chr13	61130265	61130500	236	0		0		0		33688	Ctsr	-26.5	9	0.000000009	0.00000003	0.862	0.723	0.594	0.482	0.945	0.945	0.916	0.845
chr14	22198180	22198278	99	0		0		1	1700112E06Rik	178469	1700112E06Rik	-26.5	3	0.0000000004	0.000000002	0.742	0.686	0.506	0.388	0.911	0.92	0.841	0.798
chr14	26330632	26330700	69	1	LTR/ERVK/RMER17B	0		0		26846	4933413J09Rik	-26.5	3	0.05	0.05	0.533	0.556	0.211	0.31	0.904	0.9	0.898	0.791
chr14	98738207	98738225	19	1	LINE/L1/L1Md_A	0		0		307911	Mzt1	-26.5	3	0.006	0.007	0.897	0.872	0.733	0.586	0.954	0.982	0.976	0.799
chr15	66682499	66682759	261	0		1	Tg	0		11730	Tg	-26.5	5	0.004	0.004	0.86	0.78	0.448	0.613	0.955	0.939	0.904	0.829
chr15	29737162	29737315	154	1	LINE/L1/L1Md_F2	0		0		435277	Ctnnd2	-26.5	6	0.000000008	0.00000003	0.778	0.651	0.498	0.392	0.929	0.909	0.884	0.793
chr15	82445417	82445443	27	1	LTR/ERVK/RMER17A2	0		0		6933	Cyp2d9	-26.5	3	0.000000000000000000003	0.0000000000000000002	0.713	0.598	0.432	0.323	0.922	0.943	0.85	0.845
chr15	88036197	88036364	168	0		0		0		240254	Mir6393	-26.5	3	0.007	0.008	0.752	0.73	0.562	0.531	0.955	0.963	0.936	0.903
chr16	64985552	64985703	152	1	LINE/L1/L1Md_F3	0		1	Htr1f	120081	Htr1f	-26.5	3	0.000007	0.00001	0.836	0.756	0.592	0.483	0.945	0.935	0.867	0.889
chr16	17894360	17894527	168	0		1	Tssk1	0		158	Tssk1	-26.5	9	0.0000001	0.0000004	0.617	0.61	0.379	0.328	0.907	0.885	0.851	0.771
chr16	39818583	39818716	134	1	LINE/L1/L1Md_A	0		0		916239	Igsf11	-26.5	4	0.003	0.004	0.881	0.848	0.709	0.647	0.947	0.93	0.947	0.851
chr16	47118171	47118278	108	0		0		0		621204	Pvrl3	-26.5	4	0.0000000000002	0.000000000002	0.838	0.755	0.522	0.544	0.979	0.955	0.934	0.839
chr16	58580963	58581006	44	1	LTR/ERVK/RMER17B	0		0		35972	Gm813	-26.5	3	0.005	0.006	0.646	0.7	0.489	0.375	0.902	0.877	0.873	0.817
chr17	36461235	36461343	109	0		1	H2-M10.4	0		986	H2-M10.4	-26.5	5	0.00000000000003	0.0000000000003	0.815	0.637	0.509	0.423	0.942	0.963	0.915	0.823
chr17	12557267	12557801	535	1	LINE/L1/L1Md_F2	0		0		26387	Slc22a2	-26.5	10	0.000000000005	0.00000000004	0.847	0.766	0.596	0.529	0.943	0.939	0.877	0.849
chr17	23963680	23963857	178	0		0		0		8407	Sbpl	-26.5	4	0.0009	0.001	0.662	0.575	0.375	0.342	0.949	0.962	0.949	0.921
chr17	67452191	67452537	347	0		0		0		97732	Ptprm	-26.5	6	0.005	0.006	0.835	0.712	0.442	0.533	0.974	0.934	0.94	0.91
chr18	88578713	88578863	151	1	LINE/L1/L1Md_T	0		0		315344	Socs6	-26.5	3	0.0002	0.0004	0.663	0.63	0.405	0.363	0.927	0.952	0.889	0.904
chr19	59855621	59855766	146	1	LTR/ERVK/RLTR34C_MM	0		0		87598	Rab11fip2	-26.5	3	0.00009	0.0001	0.693	0.597	0.37	0.376	0.926	0.913	0.864	0.841
chr2	180184102	180184298	197	0		1	Lama5	1	Lama5	4279	Mir7005	-26.5	3	0.0003	0.0004	0.748	0.798	0.551	0.491	0.961	0.954	0.948	0.945
chr2	93424530	93424749	220	0		0		1	Cd82	2523	Mir7001	-26.5	3	0.02	0.03	0.713	0.678	0.551	0.511	0.94	0.915	0.898	0.86
chr2	102014910	102015484	575	0		0		1	Ldlrad3	128649	Commd9	-26.5	7	0.01	0.01	0.567	0.693	0.373	0.436	0.963	0.961	0.923	0.903
chr2	25398555	25398718	164	0		1	Entpd2	0		2682	Entpd2	-26.5	4	0.0000003	0.0000008	0.695	0.569	0.423	0.332	0.938	0.958	0.9	0.885
chr2	167977999	167978238	240	0		1	Ptpn1	0		32355	Fam65c	-26.5	5	0.02	0.02	0.578	0.354	0.444	0.257	0.916	0.917	0.907	0.83
chr2	14532533	14532651	119	1	LINE/L1/L1_Mus3	0		0		71654	Cacnb2	-26.5	3	0.00000000001	0.00000000007	0.597	0.578	0.358	0.283	0.873	0.912	0.798	0.792
chr2	37249577	37249768	192	1	LINE/L1/L1VL4	0		0		17182	Olfr367-ps	-26.5	8	0.00000000000000008	0.000000000000002	0.837	0.73	0.533	0.484	0.95	0.921	0.889	0.831
chr2	143033055	143033199	145	0		0		0		29869	Snrpb2	-26.5	3	0.00001	0.00002	0.637	0.547	0.328	0.329	0.943	0.917	0.865	0.751
chr3	16284880	16285054	175	1	LINE/L1/L1Md_F3	0		0		101698	Ythdf3	-26.5	4	0.00001	0.00003	0.91	0.792	0.52	0.636	0.98	0.959	0.92	0.84
chr3	45161350	45161490	141	1	LINE/L1/L1Md_T	0		0		216770	2610316D01Rik	-26.5	4	0.0001	0.0002	0.91	0.918	0.64	0.654	0.954	0.93	0.908	0.933
chr3	78347350	78347639	290	1	LINE/L1/L1Md_F	0		0		798236	Rapgef2	-26.5	8	0.0000000002	0.000000001	0.818	0.784	0.54	0.532	0.947	0.951	0.94	0.839
chr3	133264113	133264514	402	1	LINE/L1/L1Md_F3	0		0		29224	Arhgef38	-26.5	10	0.00000000004	0.0000000002	0.885	0.807	0.615	0.533	0.96	0.958	0.92	0.888
chr4	116310395	116310558	164	0		1	Mast2	1	Mast2	88482	Pik3r3	-26.5	4	0.04	0.04	0.9	0.842	0.768	0.549	0.964	0.978	0.966	0.936
chr4	117876954	117877097	144	0		1	B4galt2	1	B4galt2	4484	Ccdc24	-26.5	3	0.0001	0.0002	0.624	0.555	0.385	0.292	0.936	0.961	0.938	0.894
chr4	152508033	152508232	200	0		0		1	Nphp4	29892	Nphp4	-26.5	3	0.004	0.005	0.714	0.68	0.468	0.511	0.957	0.929	0.924	0.836
chr4	112691720	112692123	404	1	LTR/ERVK/RLTR10C	0		0		77981	Skint2	-26.5	12	0.0002	0.0003	0.785	0.756	0.583	0.474	0.926	0.905	0.876	0.825
chr5	123657937	123658201	265	0		0		1	Clip1	26160	Clip1	-26.5	5	0.03	0.03	0.675	0.69	0.515	0.365	0.91	0.924	0.9	0.873
chr5	17356623	17356648	26	1	LTR/ERVK/RLTR10-int	0		0		119473	Speer4f	-26.5	3	0.004	0.005	0.804	0.8	0.518	0.548	0.927	0.942	0.902	0.853
chr5	54987467	54987623	157	1	LINE/L1/L1Md_T	0		0		637476	Gm10440	-26.5	9	0.000000000001	0.000000000009	0.739	0.69	0.48	0.401	0.971	0.929	0.907	0.842
chr5	104191825	104191965	141	1	LTR/ERVK/IAPEz-int	0		0		10651	Dmp1	-26.5	5	0.0002	0.0003	0.877	0.783	0.579	0.631	0.957	0.916	0.885	0.837
chr6	121268492	121268624	133	0		1	Usp18	1	Usp18	22587	Usp18	-26.5	4	0.00000000001	0.00000000009	0.604	0.609	0.375	0.311	0.946	0.905	0.857	0.848
chr6	125641443	125641510	68	0		0		1	Vwf	48908	Ano2	-26.5	3	0.0002	0.0003	0.705	0.524	0.364	0.422	0.934	0.912	0.842	0.813
chr6	127909613	127909749	137	0		0		1	Tspan11	21992	Tspan11	-26.5	4	0.000000009	0.00000003	0.676	0.535	0.359	0.331	0.912	0.91	0.802	0.726
chr6	7189107	7189440	334	1	LINE/L1/L1Md_F2	0		0		233090	Acn9	-26.5	6	0.001	0.002	0.544	0.472	0.416	0.333	0.856	0.89	0.811	0.804
chr6	69708346	69708408	63	2	LTR/ERVK/IAPEz-int--LTR/ERVK/IAPLTR2_Mm	0		0		381172	Rprl1	-26.5	8	0.000000000000003	0.00000000000004	0.905	0.818	0.598	0.575	0.942	0.951	0.894	0.79
chr6	79823873	79824080	208	1	LTR/ERVK/MMERVK10C-int	0		0		5843	Gm20594	-26.5	6	0.01	0.01	0.846	0.722	0.625	0.523	0.944	0.916	0.9	0.84
chr7	141698674	141698802	129	0		1	Muc2	1	Muc2	8335	Muc2	-26.5	7	0.000000000000006	0.00000000000008	0.745	0.566	0.38	0.384	0.936	0.951	0.892	0.808
chr7	13770456	13770620	165	1	LINE/L1/L1Md_T	0		1	Sult2a2	36951	Sult2a2	-26.5	5	0.008	0.009	0.678	0.667	0.564	0.364	0.9	0.943	0.915	0.837
chr7	57221130	57221199	70	1	LTR/ERVK/IAPLTR2_Mm	0		1	Gabrg3	165672	Gabrg3	-26.5	8	0.000000000003	0.00000000003	0.922	0.798	0.584	0.591	0.963	0.927	0.848	0.816
chr7	12439675	12439839	165	1	LINE/L1/L1_Mus1	0		0		17184	Zfp551	-26.5	5	0.00005	0.00009	0.462	0.417	0.219	0.162	0.837	0.828	0.754	0.588
chr7	23595801	23595882	82	1	LINE/L1/L1Md_Gf	0		0		10292	Vmn1r170	-26.5	5	0.00000000000000008	0.000000000000002	0.697	0.612	0.426	0.342	0.912	0.918	0.912	0.816
chr7	108830179	108830258	80	0		0		0		4182	Olfr514	-26.5	7	0.00000000000000003	0.0000000000000007	0.773	0.642	0.467	0.379	0.906	0.913	0.844	0.722
chr7	121795387	121795511	125	1	LTR/ERVK/IAP-d-int	0		0		60881	Scnn1g	-26.5	4	0.00000000002	0.0000000001	0.843	0.69	0.551	0.479	0.967	0.934	0.864	0.849
chr8	122857460	122857507	48	0		1	Cdh15	0		9087	Cdh15	-26.5	6	0.000000000000000001	0.00000000000000003	0.605	0.518	0.345	0.231	0.942	0.947	0.866	0.817
chr8	4687594	4687874	281	1	LTR/ERVK/RLTR10C	0		0		74425	Zfp958	-26.5	16	0.000001	0.000003	0.841	0.784	0.531	0.552	0.947	0.93	0.888	0.802
chr8	71447890	71448025	136	1	LTR/ERV1/MuRRS4-int	0		0		15632	Abhd8	-26.5	4	0.000000004	0.00000001	0.401	0.432	0.174	0.14	0.755	0.772	0.603	0.567
chr8	105968934	105969001	68	0		0		0		2819	Slc12a4	-26.5	6	0.006	0.007	0.772	0.618	0.456	0.422	0.946	0.94	0.903	0.865
chr9	18540373	18540428	56	1	LINE/L1/L1Md_F	0		0		61979	Mbd3l1	-26.5	4	0.00000005	0.0000002	0.895	0.819	0.61	0.559	0.953	0.971	0.847	0.904
chr9	109414807	109414958	152	1	LINE/L1/L1Md_F2	0		0		10513	Fbxw22	-26.5	3	0.0009	0.001	0.821	0.703	0.469	0.517	0.908	0.931	0.952	0.907
chrX	8437010	8437160	151	1	LINE/L1/L1Md_F2	0		0		23706	Ssxb1	-26.5	4	0.0006	0.0008	0.638	0.565	0.436	0.282	0.948	0.925	0.837	0.781
chrX	31742709	31742935	227	1	LINE/L1/L1Md_F2	0		0		219108	Spin2-ps1	-26.5	3	0.00000000004	0.0000000003	0.649	0.628	0.347	0.389	0.919	0.879	0.843	0.737
chrX	161107318	161107403	86	1	LTR/ERV1/MMERGLN-int	0		0		55346	Scml2	-26.5	4	0.000000002	0.000000007	0.831	0.76	0.573	0.475	0.928	0.948	0.845	0.804
chr1	46351793	46351911	119	1	LINE/L1/L1Md_A	0		1	Dnah7b	285056	Dnah7b	-26.4	7	0.002	0.002	0.789	0.721	0.442	0.56	0.907	0.901	0.889	0.787
chr1	130006950	130007071	122	1	LINE/L1/L1Md_F2	0		1	Thsd7b	415928	Daf2	-26.4	4	0.000000003	0.00000001	0.7	0.659	0.477	0.355	0.904	0.904	0.84	0.828
chr1	19860797	19860948	152	1	LINE/L1/L1Md_F3	0		0		495505	4930486I03Rik	-26.4	3	0.00005	0.00008	0.797	0.556	0.409	0.404	0.941	0.935	0.857	0.769
chr1	65866026	65866153	128	0		0		0		60368	Crygf	-26.4	3	0.00000003	0.00000009	0.774	0.521	0.397	0.368	0.904	0.902	0.794	0.765
chr1	168864166	168864278	113	0		0		0		373524	Mir6348	-26.4	3	0.0008	0.001	0.491	0.568	0.305	0.218	0.924	0.891	0.857	0.762
chr10	6506266	6506380	115	1	LINE/L1/L1Md_F2	0		0		282195	Oprm1	-26.4	4	0.0000001	0.0000004	0.808	0.716	0.494	0.488	0.94	0.917	0.895	0.81
chr10	22576690	22576914	225	1	LTR/ERVK/RLTR34D_MM	0		0		68096	Slc2a12	-26.4	3	0.008	0.009	0.71	0.612	0.478	0.396	0.929	0.942	0.882	0.898
chr10	55633173	55633216	44	1	LTR/ERV1/RLTR6-int	0		0		473700	Msl3l2	-26.4	3	0.00000005	0.0000002	0.933	0.836	0.657	0.576	0.971	0.967	0.95	0.867
chr10	103684784	103685008	225	1	LINE/L1/L1Md_T	0		0		316977	Slc6a15	-26.4	5	0.0003	0.0004	0.389	0.39	0.237	0.204	0.807	0.841	0.799	0.666
chr10	122506879	122506994	116	1	LTR/ERVK/IAPEz-int	0		0		58381	Avpr1a	-26.4	9	0.0000002	0.0000005	0.835	0.673	0.519	0.461	0.951	0.942	0.889	0.819
chr11	9445316	9445451	136	1	LTR/ERV1/MMERGLN-int	0		1	Abca13	253375	Abca13	-26.4	7	0.0001	0.0002	0.602	0.658	0.391	0.346	0.765	0.792	0.765	0.643
chr12	21280597	21280770	174	0		0		1	Itgb1bp1	5467	Itgb1bp1	-26.4	6	0.03	0.03	0.667	0.616	0.361	0.388	0.91	0.937	0.905	0.859
chr12	86095029	86095170	142	0		0		1	Ift43	12469	Ift43	-26.4	3	0.0002	0.0004	0.711	0.659	0.464	0.395	0.945	0.891	0.893	0.867
chr12	103879817	103880085	269	1	LINE/L1/L1Md_A	0		0		16198	Serpina1a	-26.4	14	0.000000000006	0.00000000005	0.642	0.617	0.377	0.349	0.897	0.903	0.831	0.712
chr13	3622455	3622518	64	0		0		0		11347	Fam208b	-26.4	3	0.0000000002	0.000000001	0.866	0.78	0.562	0.561	0.948	0.963	0.93	0.884
chr13	12538160	12538236	77	0		0		0		17710	Edaradd	-26.4	3	0.000005	0.00001	0.445	0.489	0.239	0.182	0.723	0.765	0.695	0.531
chr14	13190060	13190377	318	1	LINE/L1/L1Md_F2	0		1	Gm5087	94261	Gm5087	-26.4	6	0.00000004	0.0000001	0.895	0.893	0.687	0.6	0.976	0.957	0.925	0.915
chr14	37677933	37678075	143	0		0		0		542611	Ghitm	-26.4	10	0.000001	0.000003	0.787	0.648	0.524	0.419	0.937	0.924	0.88	0.816
chr14	43687864	43688015	152	1	LINE/L1/L1Md_F2	0		0		79851	Gm10375	-26.4	3	0.0001	0.0002	0.768	0.654	0.483	0.438	0.939	0.969	0.9	0.835
chr14	44317416	44317572	157	1	LINE/L1/L1Md_T	0		0		104179	1700047E10Rik	-26.4	7	0.000000001	0.000000005	0.875	0.74	0.575	0.542	0.945	0.955	0.92	0.902
chr14	88816699	88816733	35	1	LINE/L1/L1Md_F3	0		0		345303	Pcdh20	-26.4	3	0.000004	0.000008	0.781	0.717	0.546	0.45	0.917	0.921	0.919	0.809
chr14	119956101	119956222	122	1	LTR/ERVK/IAPLTR1_Mm	0		0		86213	Oxgr1	-26.4	4	0.00002	0.00004	0.942	0.878	0.624	0.66	0.97	0.962	0.921	0.893
chr14	120083071	120083246	176	0		0		0		40636	Oxgr1	-26.4	3	0.0001	0.0002	0.606	0.633	0.402	0.398	0.916	0.923	0.835	0.813
chr15	55470672	55470819	148	1	LINE/L1/L1Md_F2	0		1	Col14a1	86493	Mrpl13	-26.4	3	0.000001	0.000004	0.731	0.756	0.524	0.449	0.955	0.927	0.916	0.871
chr15	29133446	29133515	70	1	LTR/ERVK/IAPLTR2a2_Mm	0		0		929681	Dnah5	-26.4	8	0.00000000000001	0.0000000000002	0.807	0.659	0.495	0.434	0.952	0.92	0.829	0.801
chr15	32786168	32786234	67	0		0		0		134488	Sdc2	-26.4	6	0.0000000000006	0.000000000006	0.762	0.676	0.474	0.43	0.931	0.909	0.882	0.815
chr15	56560020	56560171	152	1	LINE/L1/L1Md_F2	0		0		129772	Has2os	-26.4	3	0.0001	0.0002	0.73	0.612	0.44	0.397	0.95	0.955	0.892	0.892
chr15	64385697	64385871	175	0		0		0		2778	Asap1	-26.4	5	0.000001	0.000003	0.574	0.566	0.308	0.302	0.908	0.882	0.892	0.805
chr16	3605471	3605601	131	1	LINE/L1/L1Md_F3	0		0		13074	Olfr161	-26.4	5	0.00000006	0.0000002	0.721	0.646	0.437	0.412	0.911	0.858	0.777	0.7
chr17	34793432	34793588	157	0		0		0		10838	Cyp21a1	-26.4	7	0.000000000009	0.00000000006	0.675	0.65	0.447	0.351	0.857	0.896	0.795	0.717
chr17	57571167	57571301	135	1	LINE/L1/L1Md_F3	0		0		25853	Vmn2r120	-26.4	4	0.008	0.009	0.847	0.651	0.512	0.474	0.949	0.946	0.936	0.884
chr17	72617442	72617554	113	1	LTR/ERVK/IAPEz-int	0		0		13135	Alk	-26.4	6	0.00000000000000000000000003	0.000000000000000000000009	0.797	0.705	0.502	0.448	0.928	0.913	0.846	0.758
chr18	68425569	68425720	152	1	LINE/L1/L1Md_F2	0		1	Mc2r	2120	Mc2r	-26.4	3	0.000007	0.00001	0.655	0.666	0.443	0.365	0.894	0.894	0.864	0.843
chr18	8782096	8782217	122	1	LINE/L1/L1Md_F2	0		0		430638	Fzd8	-26.4	7	0.000000000000002	0.00000000000003	0.776	0.787	0.565	0.47	0.934	0.918	0.895	0.821
chr18	8798865	8798913	49	1	LTR/ERVK/MMERVK9E_I-int	0		0		413942	Fzd8	-26.4	3	0.00009	0.0002	0.84	0.628	0.544	0.475	0.886	0.887	0.946	0.878
chr18	16317660	16317738	79	1	LINE/L1/L1Md_F2	0		0		491311	Cdh2	-26.4	4	0.000000000000000001	0.00000000000000004	0.873	0.813	0.59	0.554	0.948	0.928	0.928	0.85
chr18	90195939	90196061	123	1	LINE/L1/L1Md_F2	0		0		314092	Tmx3	-26.4	3	0.0000000007	0.000000003	0.726	0.661	0.457	0.398	0.922	0.934	0.917	0.841
chr19	7636944	7637442	499	0		1	Hrasls5	1	Hrasls5	24376	Hrasls5	-26.4	6	0.000000000008	0.00000000006	0.694	0.565	0.396	0.328	0.952	0.955	0.866	0.81
chr19	11424024	11424136	113	1	LTR/ERVK/IAPEz-int	0		1	Ms4a4c	16364	Ms4a4c	-26.4	8	0.0000008	0.000002	0.745	0.653	0.486	0.402	0.933	0.933	0.91	0.872
chr19	48361583	48361763	181	0		0		1	Sorcs3	155559	Sorcs3	-26.4	6	0.004	0.004	0.469	0.59	0.305	0.247	0.898	0.901	0.862	0.794
chr19	25678159	25678334	176	0		1	Dmrt2	0		5749	Dmrt2	-26.4	4	0.0001	0.0002	0.652	0.68	0.428	0.465	0.905	0.892	0.858	0.777
chr19	15328536	15328691	156	0		0		0		595931	Psat1	-26.4	4	0.0008	0.001	0.731	0.53	0.354	0.362	0.94	0.933	0.871	0.856
chr19	39963618	39963757	140	1	LTR/ERV1/RLTR6-int	0		0		28666	Cyp2c37	-26.4	4	0.0009	0.001	0.738	0.657	0.493	0.394	0.924	0.898	0.837	0.797
chr19	59669248	59669490	243	0		0		0		176113	2700089I24Rik	-26.4	6	0.000000000003	0.00000000002	0.708	0.607	0.382	0.384	0.954	0.924	0.881	0.842
chr2	35952044	35952416	373	0		0		1	Ttll11	27208	Ttll11	-26.4	4	0.00005	0.00009	0.685	0.54	0.475	0.442	0.954	0.938	0.93	0.852
chr2	100024354	100024380	27	0		0		0		1600367	Rag2	-26.4	3	0.0004	0.0005	0.898	0.693	0.518	0.575	0.959	0.963	0.915	0.901
chr2	148511925	148512080	156	1	LINE/L1/L1Md_F2	0		0		68390	Cd93	-26.4	3	0.009	0.01	0.76	0.642	0.531	0.39	0.917	0.903	0.844	0.858
chr3	101888880	101888998	119	1	LINE/L1/L1Md_A	0		1	Slc22a15	35455	Slc22a15	-26.4	5	0.000002	0.000005	0.741	0.791	0.532	0.575	0.899	0.955	0.908	0.861
chr3	107473646	107473669	24	0		1	Slc6a17	0		14748	Kcnc4	-26.4	3	0.0004	0.0006	0.792	0.795	0.571	0.471	0.922	0.897	0.866	0.766
chr3	38107747	38107888	142	0		0		0		100231	5430434I15Rik	-26.4	4	0.000001	0.000003	0.828	0.729	0.532	0.49	0.954	0.943	0.907	0.846
chr3	61511900	61512050	151	1	LINE/L1/L1Md_F2	0		0		147394	Rap2b	-26.4	3	0.00008	0.0001	0.656	0.738	0.466	0.404	0.925	0.907	0.9	0.851
chr3	90942328	90942526	199	1	LINE/L1/L1Md_F3	0		0		129135	4930529C04Rik	-26.4	5	0.001	0.002	0.708	0.736	0.542	0.457	0.92	0.897	0.836	0.75
chr3	115273033	115273209	177	1	LINE/L1/L1Md_T	0		0		192069	Olfm3	-26.4	3	0.01	0.01	0.801	0.778	0.704	0.477	0.964	0.946	0.984	0.901
chr3	155553401	155553552	152	1	LINE/L1/L1Md_F2	0		0		422801	9330178D15Rik	-26.4	4	0.0000007	0.000002	0.795	0.612	0.465	0.469	0.955	0.882	0.903	0.867
chr4	47294134	47294262	129	0		0		1	Col15a1	59042	Tgfbr1	-26.4	3	0.000000004	0.00000002	0.555	0.584	0.34	0.389	0.93	0.93	0.862	0.788
chr4	123210471	123210651	181	0		0		1	Nt5c1a	8919	Nt5c1a	-26.4	4	0.00002	0.00004	0.603	0.407	0.343	0.223	0.908	0.936	0.881	0.816
chr4	144676826	144677175	350	1	LINE/L1/L1Md_F2	0		1	Gm436	9193	Gm436	-26.4	10	0.0000003	0.0000009	0.587	0.58	0.406	0.288	0.88	0.88	0.806	0.749
chr4	151391028	151391205	178	0		0		1	Camta1	333075	Vamp3	-26.4	4	0.04	0.05	0.702	0.462	0.378	0.243	0.956	0.919	0.909	0.889
chr4	25958650	25958779	130	1	LINE/L1/L1Md_A	0		0		158647	Fut9	-26.4	8	0.0000000000001	0.000000000001	0.869	0.806	0.632	0.519	0.955	0.956	0.943	0.866
chr4	110077099	110077292	194	0		0		0		99075	Dmrta2	-26.4	3	0.0002	0.0002	0.631	0.754	0.457	0.404	0.928	0.921	0.829	0.813
chr5	66748611	66748722	112	0		0		1	Limch1	2772	Limch1	-26.4	3	0.000004	0.000008	0.737	0.478	0.321	0.38	0.951	0.94	0.938	0.881
chr5	114355445	114355640	196	0		0		1	Myo1h	24865	Kctd10	-26.4	3	0.003	0.004	0.857	0.978	0.765	0.621	0.923	0.937	0.92	0.931
chr5	21085823	21085964	142	1	LINE/L1/L1_Mus2	0		0		30026	Ptpn12	-26.4	3	0.004	0.005	0.739	0.584	0.402	0.409	0.918	0.93	0.888	0.84
chr5	26331361	26331647	287	1	LINE/L1/L1VL1	0		0		73600	Gm7361	-26.4	7	0.0002	0.0003	0.72	0.634	0.453	0.39	0.955	0.956	0.933	0.829
chr5	60726283	60726457	175	1	LINE/L1/L1Md_F2	0		0		740281	4933402J10Rik	-26.4	3	0.00004	0.00007	0.893	0.781	0.515	0.612	0.936	0.953	0.927	0.896
chr6	34872960	34873111	152	0		1	Tmem140--3110062M04Rik	0		4954	3110062M04Rik	-26.4	5	0.00002	0.00004	0.569	0.638	0.378	0.301	0.914	0.92	0.901	0.836
chr6	9431207	9431305	99	1	LINE/L1/L1Md_A	0		0		481189	Nxph1	-26.4	6	0.001	0.001	0.616	0.685	0.428	0.35	0.918	0.898	0.908	0.746
chr6	11161562	11161852	291	1	LINE/L1/L1Md_T	0		0		187184	AA545190	-26.4	9	0.000000000002	0.00000000002	0.785	0.784	0.571	0.516	0.951	0.949	0.903	0.86
chr6	57056256	57056398	143	1	LTR/ERVK/ERVB4_1C-LTR_Mm	0		0		14496	Vmn1r9	-26.4	4	0.00002	0.00004	0.387	0.457	0.239	0.178	0.822	0.859	0.79	0.708
chr6	112250976	112251354	379	1	LINE/L1/L1Md_A	0		0		22403	Lmcd1	-26.4	12	0.0000000000000004	0.000000000000007	0.676	0.574	0.384	0.365	0.9	0.913	0.869	0.77
chr6	127411061	127411222	162	0		0		0		42500	Parp11	-26.4	8	0.0000000000003	0.000000000003	0.669	0.607	0.399	0.359	0.914	0.924	0.892	0.826
chr6	131062849	131063019	171	1	LTR/ERVK/IAPEz-int	0		0		184343	Klra2	-26.4	5	0.02	0.02	0.793	0.6	0.593	0.523	0.958	0.941	0.901	0.759
chr6	142537497	142537590	94	0		0		0		29554	Ldhb	-26.4	4	0.000000002	0.000000007	0.769	0.568	0.39	0.361	0.952	0.931	0.874	0.876
chr6	148737792	148737901	110	0		0		0		93566	Ipo8	-26.4	4	0.000005	0.00001	0.729	0.675	0.523	0.376	0.94	0.931	0.904	0.851
chr7	46968762	46968828	67	0		0		1	C86187	7083	C86187	-26.4	3	0.00001	0.00002	0.788	0.697	0.482	0.458	0.971	0.948	0.904	0.909
chr7	11586517	11586642	126	0		0		0		83877	Vmn1r72	-26.4	4	0.000001	0.000003	0.806	0.732	0.548	0.463	0.947	0.92	0.936	0.774
chr8	16469900	16470051	152	1	LINE/L1/L1Md_F2	0		1	Csmd1	301062	Mir3106	-26.4	3	0.0003	0.0004	0.527	0.425	0.262	0.202	0.887	0.89	0.751	0.739
chr8	32925578	32925706	129	0		0		1	Gm3985	24320	Gm3985	-26.4	5	0.000000000003	0.00000000002	0.771	0.685	0.488	0.434	0.959	0.938	0.92	0.886
chr9	119073898	119074114	217	0		1	Plcd1	1	Plcd1	14147	Plcd1	-26.4	4	0.01	0.01	0.513	0.526	0.387	0.259	0.911	0.868	0.868	0.847
chr9	106514537	106514627	91	0		1	Iqcf5	0		0	Iqcf5	-26.4	3	0.003	0.003	0.68	0.673	0.544	0.343	0.922	0.891	0.863	0.766
chr9	6763959	6764081	123	1	LINE/L1/L1Md_F2	0		0		412965	Dync2h1	-26.4	5	0.0000000000001	0.000000000001	0.807	0.655	0.512	0.399	0.914	0.88	0.842	0.781
chr9	11016817	11016999	183	1	LINE/L1/L1Md_F2	0		0		112042	Cntn5	-26.4	5	0.0005	0.0007	0.864	0.73	0.603	0.522	0.948	0.975	0.927	0.838
chrX	78380222	78380458	237	1	LINE/L1/L1Md_F2	0		0		10580	4930480E11Rik	-26.4	8	0.000006	0.00001	0.842	0.736	0.546	0.487	0.945	0.938	0.876	0.832
chr1	40739918	40740051	134	0		0		1	Slc9a2	50606	Mfsd9	-26.3	3	0.0000001	0.0000004	0.769	0.73	0.579	0.43	0.94	0.925	0.88	0.798
chr1	100635929	100636226	298	1	LINE/L1/L1Md_A	0		0		519541	Gm20268	-26.3	9	0.00002	0.00003	0.607	0.648	0.399	0.37	0.83	0.862	0.877	0.666
chr1	113051589	113051652	64	1	LINE/L1/L1Md_A	0		0		1186671	Dsel	-26.3	4	0.000002	0.000005	0.825	0.858	0.567	0.583	0.945	0.967	0.951	0.806
chr1	113621532	113621683	152	1	LTR/ERVK/MMERVK10C-int	0		0		1756614	Dsel	-26.3	4	0.008	0.009	0.872	0.853	0.564	0.664	0.957	0.959	0.92	0.765
chr1	126952095	126952259	165	0		0		0		121463	Nckap5	-26.3	3	0.00000004	0.0000001	0.794	0.678	0.518	0.449	0.939	0.922	0.872	0.829
chr1	146391022	146391118	97	1	LINE/L1/L1Md_F2	0		0		104547	Brinp3	-26.3	3	0.000000001	0.000000007	0.881	0.736	0.595	0.505	0.932	0.961	0.896	0.859
chr10	15190583	15190737	155	1	LINE/L1/L1Md_F	0		0		430295	Nmbr	-26.3	6	0.000004	0.000009	0.869	0.781	0.601	0.532	0.921	0.904	0.907	0.817
chr10	47221419	47221749	331	1	LINE/L1/L1Md_A	0		0		976671	Snord14c	-26.3	12	0.0000009	0.000002	0.782	0.799	0.602	0.535	0.942	0.915	0.876	0.819
chr10	122141388	122141479	92	2	LTR/ERVK/IAPLTR2a--LTR/ERVK/IAPEz-int	0		0		21692	Gm4489	-26.3	9	0.000000000000000000004	0.0000000000000000002	0.764	0.749	0.53	0.452	0.934	0.876	0.824	0.751
chr10	125021933	125022057	125	0		0		0		306478	Slc16a7	-26.3	5	0.00000003	0.0000001	0.705	0.707	0.417	0.457	0.945	0.95	0.846	0.81
chr10	129886220	129886371	152	1	LINE/L1/L1Md_F	0		0		11465	Olfr814	-26.3	5	0.0002	0.0003	0.733	0.772	0.545	0.461	0.937	0.931	0.916	0.769
chr12	99407247	99407266	20	0		0		1	Foxn3	42808	Foxn3	-26.3	3	0.03	0.03	0.719	0.714	0.562	0.391	0.94	0.882	0.846	0.815
chr12	69453199	69453257	59	0		0		0		22293	5830428M24Rik	-26.3	3	0.00000000004	0.0000000003	0.642	0.61	0.385	0.327	0.928	0.925	0.89	0.876
chr13	76788122	76788284	163	1	LINE/L1/L1Md_F2	0		1	Mctp1	347184	Ankrd32	-26.3	4	0.003	0.004	0.76	0.822	0.589	0.472	0.897	0.915	0.828	0.734
chr13	78068030	78068186	157	1	LINE/L1/L1VL1	0		1	Fam172a	43129	Pou5f2	-26.3	6	0.000004	0.000009	0.757	0.716	0.476	0.473	0.93	0.934	0.918	0.816
chr13	68096501	68096640	140	1	LTR/ERV1/RLTR6-int	0		0		233176	BC048507	-26.3	3	0.0006	0.0008	0.691	0.623	0.428	0.472	0.912	0.912	0.929	0.707
chr13	107246024	107246246	223	0		0		0		223455	3830408C21Rik	-26.3	6	0.00004	0.00007	0.833	0.719	0.55	0.452	0.95	0.932	0.93	0.94
chr14	50677616	50677767	152	0		0		0		3878	Olfr747	-26.3	3	0.0000000003	0.000000002	0.622	0.564	0.386	0.305	0.758	0.727	0.709	0.688
chr14	50695553	50695678	126	1	LTR/ERVK/ERVB4_1B-LTR_MM	0		0		13908	Olfr747	-26.3	5	0.000000007	0.00000003	0.462	0.477	0.272	0.14	0.911	0.894	0.754	0.804
chr15	87575196	87575310	115	0		0		1	Fam19a5	30898	Fam19a5	-26.3	5	0.0000000000001	0.000000000001	0.707	0.638	0.415	0.395	0.948	0.921	0.822	0.835
chr15	3099516	3099611	96	1	LINE/L1/L1Md_F2	0		0		171155	Sepp1	-26.3	3	0.01	0.02	0.661	0.561	0.421	0.343	0.816	0.896	0.783	0.699
chr15	17574789	17574901	113	1	LTR/ERVK/IAPEz-int	0		0		794726	4921515E04Rik	-26.3	7	0.000000000003	0.00000000003	0.804	0.817	0.638	0.457	0.966	0.946	0.9	0.79
chr16	27343227	27343330	104	0		0		1	Ostn	26909	Uts2b	-26.3	4	0.00008	0.0001	0.577	0.582	0.326	0.306	0.87	0.936	0.884	0.784
chr16	65023191	65023362	172	1	LINE/L1/L1Md_F2	0		1	Htr1f	82422	Htr1f	-26.3	4	0.000006	0.00001	0.856	0.795	0.615	0.546	0.955	0.941	0.942	0.868
chr16	11028177	11028345	169	0		0		0		19280	Gm4262	-26.3	4	0.01	0.01	0.658	0.485	0.337	0.318	0.871	0.896	0.79	0.848
chr16	31530328	31530510	183	0		0		0		101576	Bdh1	-26.3	4	0.03	0.03	0.678	0.834	0.719	0.408	0.951	0.924	0.907	0.858
chr17	73318002	73318092	91	0		1	Capn13	1	Capn13	81204	Capn13	-26.3	3	0.00000000001	0.00000000007	0.644	0.529	0.331	0.31	0.93	0.886	0.857	0.806
chr17	72257708	72257877	170	0		0		1	Alk	346430	Alk	-26.3	7	0.00000003	0.0000001	0.742	0.696	0.449	0.469	0.94	0.917	0.898	0.821
chr17	4582038	4582173	136	1	LINE/L1/L1Md_F	0		0		412900	Arid1b	-26.3	3	0.0000003	0.0000007	0.777	0.739	0.532	0.456	0.967	0.951	0.821	0.863
chr19	39545687	39545800	114	1	LTR/ERVK/RLTR9F	0		1	Cyp2c39	34866	Cyp2c39	-26.3	4	0.00004	0.00007	0.648	0.634	0.43	0.344	0.93	0.917	0.904	0.818
chr19	33899082	33899167	86	1	LINE/L1/L1Md_F2	0		0		62080	Lipf	-26.3	3	0.005	0.006	0.906	0.91	0.698	0.607	0.923	0.921	0.904	0.882
chr2	7440747	7440842	96	1	LINE/L1/L1Md_F2	0		0		44549	Celf2	-26.3	3	0.000000003	0.00000001	0.696	0.592	0.434	0.313	0.93	0.889	0.771	0.75
chr2	26716925	26717101	177	1	LINE/L1/L1Md_A	0		0		45643	Lcn4	-26.3	5	0.0004	0.0006	0.707	0.674	0.507	0.427	0.94	0.93	0.807	0.747
chr2	120079424	120079794	371	0		0		0		45992	Pla2g4b	-26.3	6	0.0001	0.0002	0.467	0.467	0.331	0.258	0.813	0.808	0.788	0.693
chr3	107104443	107104635	193	0		1	Kcna2	0		2877	Kcna2	-26.3	3	0.003	0.004	0.568	0.494	0.459	0.262	0.899	0.914	0.856	0.738
chr4	63282736	63283010	275	0		0		1	Col27a1	25886	Mir455	-26.3	7	0.00000003	0.00000009	0.741	0.585	0.429	0.422	0.942	0.951	0.896	0.857
chr4	46247082	46247244	163	1	LINE/L1/L1Md_F	0		0		50771	Xpa	-26.3	3	0.0000006	0.000002	0.895	0.791	0.564	0.58	0.948	0.961	0.901	0.858
chr4	85764174	85764383	210	0		0		0		289531	Adamtsl1	-26.3	4	0.008	0.009	0.738	0.963	0.616	0.632	0.95	0.973	0.947	0.937
chr4	96389772	96389870	99	1	LTR/ERVK/RLTR10-int	0		0		41092	Cyp2j11	-26.3	3	0.02	0.02	0.86	0.7	0.461	0.519	0.928	0.947	0.863	0.791
chr4	114760947	114761077	131	1	LINE/L1/L1Md_F3	0		0		60642	Gm12830	-26.3	7	0.00000000001	0.00000000007	0.866	0.778	0.542	0.574	0.954	0.934	0.893	0.799
chr5	139768748	139769148	401	0		1	Ints1	1	Ints1	805	Mir7037	-26.3	7	0.006	0.006	0.777	0.698	0.661	0.567	0.963	0.941	0.952	0.929
chr5	52622724	52622908	185	0		0		0		3713	8030423F21Rik	-26.3	4	0.009	0.01	0.912	0.676	0.566	0.511	0.919	0.967	0.951	0.891
chr6	124634845	124635042	198	0		1	C1s2	1	C1s2	1043	C1s2	-26.3	3	0.007	0.008	0.75	0.84	0.513	0.486	0.94	0.966	0.871	0.867
chr6	36711214	36711252	39	1	LINE/L1/L1Md_A	0		0		100109	Ptn	-26.3	3	0.002	0.003	0.821	0.807	0.574	0.548	0.965	0.946	0.936	0.869
chr6	49651712	49651853	142	0		0		0		170875	Npy	-26.3	4	0.0004	0.0006	0.77	0.913	0.44	0.599	0.961	0.968	0.945	0.893
chr6	105118641	105118750	110	1	LINE/L1/L1Md_A	0		0		373918	Gm19757	-26.3	4	0.00000003	0.0000001	0.598	0.584	0.36	0.295	0.943	0.949	0.838	0.795
chr7	49200972	49201116	145	0		0		1	Nav2	45072	Nav2	-26.3	3	0.0000000005	0.000000003	0.764	0.815	0.58	0.466	0.943	0.961	0.88	0.853
chr7	67147918	67148159	242	1	LTR/ERVK/RMER13B	0		1	Adamts17	74384	Lysmd4	-26.3	4	0.000004	0.00001	0.745	0.671	0.441	0.506	0.926	0.905	0.845	0.796
chr7	7164995	7165306	312	0		0		0		6046	Zfp418	-26.3	13	0.000002	0.000006	0.777	0.679	0.5	0.437	0.918	0.915	0.882	0.738
chr7	47180867	47180987	121	1	LINE/L1/L1Md_F2	0		0		8368	Mrgpra6	-26.3	8	0.0000000000000003	0.000000000000005	0.725	0.683	0.441	0.438	0.947	0.933	0.865	0.851
chr7	61507442	61507523	82	1	LINE/L1/L1Md_T	0		0		107804	B230209E15Rik	-26.3	5	0.0000000000000001	0.000000000000003	0.634	0.627	0.356	0.378	0.937	0.952	0.883	0.774
chr7	103100984	103101521	538	1	LINE/L1/L1Md_A	0		0		3242	Olfr585	-26.3	26	0.0000002	0.0000005	0.859	0.782	0.647	0.512	0.943	0.944	0.931	0.813
chr7	140474188	140474339	152	1	LINE/L1/L1Md_F2	0		0		7986	Olfr533	-26.3	4	0.00001	0.00003	0.799	0.696	0.521	0.48	0.964	0.955	0.858	0.858
chr8	95128732	95128869	138	0		0		1	Kifc3	13671	Kifc3	-26.3	3	0.009	0.01	0.581	0.505	0.363	0.273	0.891	0.879	0.929	0.862
chr8	43581387	43581516	130	1	LINE/L1/L1Md_T	0		0		4680	Adam26a	-26.3	3	0.00008	0.0001	0.488	0.468	0.21	0.218	0.953	0.865	0.831	0.725
chr8	46662752	46663012	261	1	LINE/L1/L1Md_F2	0		0		45462	Casp3	-26.3	8	0.0000000000000006	0.000000000000009	0.674	0.643	0.392	0.392	0.914	0.905	0.83	0.79
chr8	86972826	86972999	174	0		0		0		87568	N4bp1	-26.3	4	0.0000008	0.000002	0.64	0.46	0.354	0.212	0.943	0.912	0.809	0.781
chr8	122278760	122278947	188	0		0		0		3193	Zfpm1	-26.3	5	0.0005	0.0007	0.72	0.713	0.331	0.496	0.911	0.939	0.921	0.873
chr9	80735739	80735890	152	1	LINE/L1/L1Md_F2	0		0		270301	Impg1	-26.3	6	0.0002	0.0003	0.675	0.646	0.395	0.4	0.912	0.925	0.822	0.793
chr9	110754545	110754641	97	0		0		0		7400	Pth1r	-26.3	5	0.0001	0.0002	0.584	0.428	0.32	0.219	0.923	0.952	0.868	0.824
chrX	50060725	50061011	287	1	LINE/L1/L1Md_T	0		0		50490	Olfr1323	-26.3	10	0.02	0.02	0.735	0.752	0.657	0.446	0.911	0.963	0.892	0.833
chrX	127533881	127533902	22	1	LINE/L1/L1Md_F2	0		0		139589	4921511C20Rik	-26.3	3	0.0000001	0.0000004	0.826	0.776	0.507	0.576	0.838	0.924	0.864	0.783
chr1	32436712	32436868	157	1	LINE/L1/L1Md_A	0		1	Khdrbs2	84131	Gm9839	-26.2	5	0.0000003	0.0000009	0.877	0.846	0.652	0.561	0.941	0.953	0.875	0.855
chr1	36313516	36313688	173	0		0		1	Arid5a	5784	Arid5a	-26.2	3	0.000003	0.000006	0.603	0.54	0.418	0.344	0.943	0.915	0.892	0.821
chr1	125886295	125886429	135	0		0		1	Lypd1	25785	Lypd1	-26.2	3	0.00009	0.0002	0.687	0.457	0.347	0.319	0.913	0.882	0.876	0.785
chr1	83673172	83673329	158	1	LINE/L1/L1Md_A	0		0		264972	Sphkap	-26.2	6	0.0000005	0.000001	0.849	0.661	0.685	0.473	0.941	0.921	0.892	0.845
chr1	92643391	92643547	157	0		0		0		1406	Myeov2	-26.2	3	0.000001	0.000003	0.682	0.625	0.353	0.424	0.95	0.935	0.885	0.854
chr1	98600316	98600412	97	1	LINE/L1/L1Md_F2	0		0		179193	Slco6d1	-26.2	5	0.0000000000003	0.000000000003	0.929	0.914	0.749	0.595	0.975	0.983	0.934	0.877
chr10	80197223	80197501	279	0		0		1	Bc1	17742	Efna2	-26.2	10	0.005	0.006	0.611	0.649	0.476	0.354	0.928	0.913	0.914	0.822
chr10	42119006	42119063	58	0		0		0		100624	Armc2	-26.2	3	0.0001	0.0002	0.743	0.8	0.482	0.527	0.938	0.977	0.912	0.909
chr11	11399817	11399967	151	1	LINE/L1/L1Md_F2	0		1	Zpbp	62452	Zpbp	-26.2	3	0.00001	0.00002	0.602	0.533	0.359	0.289	0.946	0.927	0.885	0.865
chr11	105636993	105637052	60	1	LINE/L1/L1Md_F2	0		1	Tanc2	47008	Tanc2	-26.2	4	0.000000000000000000000002	0.0000000000000000000003	0.837	0.703	0.511	0.462	0.942	0.934	0.913	0.81
chr11	121318334	121318473	140	1	LTR/ERV1/RLTR6-int	0		0		35974	Wdr45b	-26.2	4	0.000001	0.000003	0.821	0.744	0.627	0.572	0.939	0.937	0.877	0.863
chr12	3067975	3068615	641	1	LINE/L1/L1_Mus1	0		0		167175	Rab10os	-26.2	13	0.0000001	0.0000004	0.832	0.805	0.612	0.586	0.95	0.942	0.902	0.869
chr12	17623293	17623462	170	0		0		0		67351	Hpcal1	-26.2	5	0.001	0.001	0.815	0.617	0.543	0.482	0.945	0.938	0.951	0.884
chr12	68069242	68069360	119	1	LINE/L1/L1Md_A	0		0		399971	Gm17821	-26.2	4	0.0000000000007	0.000000000006	0.887	0.796	0.653	0.535	0.946	0.934	0.914	0.834
chr12	115697035	115697176	142	1	LINE/L1/L1Md_T	0		0		1241	Mir6388	-26.2	4	0.000006	0.00001	0.755	0.621	0.478	0.391	0.958	0.946	0.901	0.832
chr13	28200719	28200789	71	0		0		0		58236	Prl5a1	-26.2	4	0.0000003	0.0000008	0.781	0.77	0.485	0.536	0.939	0.897	0.846	0.796
chr13	87398871	87398980	110	1	LTR/ERVK/IAPEy-int	0		0		1352076	Cox7c	-26.2	4	0.00000000000001	0.0000000000001	0.885	0.794	0.622	0.526	0.965	0.934	0.896	0.844
chr13	106270647	106270823	177	1	LINE/L1/L1_Mus3	0		0		666092	Ipo11	-26.2	4	0.0000008	0.000002	0.847	0.765	0.578	0.511	0.934	0.974	0.875	0.81
chr14	19063129	19063550	422	1	LINE/L1/L1Md_F3	0		0		169502	Ube2e2	-26.2	10	0.000002	0.000004	0.851	0.823	0.617	0.614	0.956	0.943	0.903	0.829
chr14	40726986	40727167	182	1	LINE/L1/L1Md_F2	0		0		165798	Sh2d4b	-26.2	6	0.00008	0.0001	0.852	0.879	0.675	0.601	0.949	0.932	0.887	0.797
chr14	53921057	53921268	212	1	LTR/ERVK/RLTR20B2	0		0		255118	A430107P09Rik	-26.2	5	0.000005	0.00001	0.744	0.698	0.514	0.433	0.96	0.941	0.853	0.843
chr15	22027116	22027190	75	0		0		0		687794	Gm5803	-26.2	5	0.0000000001	0.0000000006	0.718	0.62	0.417	0.363	0.942	0.916	0.902	0.863
chr15	43955238	43955533	296	1	LINE/L1/L1Md_F2	0		0		85209	Tmem74	-26.2	7	0.00000009	0.0000003	0.858	0.762	0.595	0.521	0.951	0.95	0.897	0.865
chr15	71210867	71210936	70	0		0		0		516902	Fam135b	-26.2	7	0.000000008	0.00000003	0.85	0.675	0.493	0.466	0.913	0.892	0.817	0.726
chr15	96804899	96804975	77	1	LINE/L1/L1Md_F3	0		0		105201	Slc38a2	-26.2	3	0.0000000002	0.000000001	0.848	0.653	0.483	0.454	0.905	0.88	0.828	0.758
chr16	18541488	18541801	314	0		0		1	Gnb1l	42618	Gnb1l	-26.2	3	0.0003	0.0004	0.627	0.537	0.532	0.374	0.928	0.939	0.907	0.867
chr16	44866280	44866409	130	1	LINE/L1/L1Md_F2	0		0		687	Cd200r2	-26.2	5	0.00000000000002	0.0000000000003	0.65	0.612	0.365	0.376	0.901	0.877	0.837	0.761
chr16	60730338	60731306	969	1	LINE/L1/L1Md_A	0		0		124807	Epha6	-26.2	16	0.001	0.001	0.829	0.755	0.622	0.514	0.881	0.896	0.915	0.754
chr16	87843292	87843363	72	1	LTR/ERVK/RLTR17	0		0		144339	Bach1	-26.2	3	0.00000007	0.0000002	0.7	0.564	0.323	0.329	0.872	0.881	0.856	0.869
chr17	14384942	14385120	179	0		0		1	Smoc2	13822	4930474M22Rik	-26.2	3	0.01	0.01	0.908	0.733	0.667	0.539	0.95	0.945	0.941	0.952
chr17	73699276	73699298	23	0		0		1	Galnt14	11153	Galnt14	-26.2	3	0.0000002	0.0000007	0.86	0.798	0.567	0.572	0.975	0.973	0.944	0.922
chr17	16542513	16542657	145	1	LTR/ERVK/MMERVK9E_I-int	0		0		521445	Zfp960	-26.2	5	0.00002	0.00004	0.872	0.696	0.652	0.48	0.937	0.95	0.903	0.899
chr19	13994141	13994264	124	0		0		0		75120	Olfr1505	-26.2	4	0.002	0.003	0.428	0.254	0.062	0.079	0.809	0.838	0.72	0.505
chr2	68718687	68718806	120	1	LINE/L1/L1Md_F3	0		1	4932414N04Rik	60804	4932414N04Rik	-26.2	3	0.00000008	0.0000003	0.761	0.7	0.483	0.449	0.872	0.902	0.812	0.739
chr2	97313939	97313996	58	1	LINE/L1/L1Md_A	0		1	Lrrc4c	153660	Lrrc4c	-26.2	4	0.000009	0.00002	0.659	0.586	0.409	0.319	0.927	0.911	0.858	0.836
chr2	134793748	134793908	161	0		0		1	Plcb1	7585	Plcb1	-26.2	3	0.04	0.04	0.534	0.778	0.428	0.327	0.892	0.867	0.876	0.87
chr2	22085559	22085723	165	1	LINE/L1/L1Md_T	0		0		141779	Myo3a	-26.2	11	0.0000000000000004	0.000000000000007	0.81	0.769	0.534	0.519	0.934	0.923	0.903	0.808
chr2	30232584	30232687	104	1	LTR/ERV1/MURVY-int	0		0		4944	1700084E18Rik	-26.2	4	0.00000000000000007	0.000000000000002	0.779	0.707	0.47	0.48	0.939	0.945	0.902	0.867
chr2	46742406	46742450	45	1	LTR/ERV1/MMERGLN_LTR	0		0		1045802	1700019E08Rik	-26.2	4	0.02	0.02	0.979	0.938	0.708	0.695	0.973	0.962	0.875	0.952
chr2	48683079	48683270	192	1	LINE/L1/L1Md_F3	0		0		130838	Acvr2a	-26.2	6	0.00000000000000002	0.0000000000000005	0.84	0.831	0.606	0.548	0.927	0.932	0.9	0.817
chr2	105178873	105179101	229	0		0		0		45240	Them7	-26.2	7	0.0008	0.001	0.721	0.654	0.492	0.395	0.952	0.904	0.889	0.92
chr3	5029066	5029139	74	1	LINE/L1/L1Md_T	0		0		189414	Zfhx4	-26.2	3	0.0000000002	0.000000001	0.862	0.793	0.581	0.525	0.97	0.934	0.95	0.902
chr3	61392551	61392696	146	0		0		0		28045	Rap2b	-26.2	3	0.02	0.02	0.541	0.636	0.364	0.26	0.931	0.865	0.903	0.841
chr3	77307958	77308109	152	1	LINE/L1/L1Md_F2	0		0		1232376	Fstl5	-26.2	3	0.002	0.003	0.749	0.538	0.349	0.434	0.928	0.883	0.898	0.813
chr3	91755484	91755646	163	1	LINE/L1/L1Md_F2	0		0		258936	Pglyrp3	-26.2	5	0.000000003	0.00000001	0.846	0.787	0.62	0.502	0.946	0.975	0.915	0.828
chr3	98594940	98595102	163	1	LTR/ERVK/IAPEY3-int	0		0		30902	Hsd3b4	-26.2	4	0.01	0.01	0.921	0.81	0.7	0.578	0.977	0.965	0.946	0.909
chr3	120955776	120955954	179	1	LINE/L1/L1_Mus1	0		0		215741	Rwdd3	-26.2	7	0.00000006	0.0000002	0.747	0.658	0.493	0.396	0.958	0.931	0.921	0.891
chr3	126866472	126866725	254	1	LINE/L1/L1Md_F2	0		0		76661	Ank2	-26.2	5	0.003	0.003	0.612	0.561	0.302	0.314	0.922	0.88	0.877	0.845
chr3	132193279	132193330	52	0		0		0		107988	Dkk2	-26.2	3	0.007	0.007	0.594	0.619	0.472	0.311	0.925	0.927	0.867	0.858
chr4	141409583	141409743	161	0		0		1	Clcnkb	6245	Clcnkb	-26.2	4	0.0001	0.0002	0.661	0.532	0.381	0.306	0.937	0.893	0.844	0.778
chr4	152464736	152464877	142	1	LTR/ERVL-MaLR/MLT1C	0		1	Kcnab2	12672	Kcnab2	-26.2	4	0.002	0.002	0.632	0.67	0.388	0.376	0.945	0.937	0.916	0.873
chr4	103036080	103036206	127	0		0		0		9238	Insl5	-26.2	4	0.00001	0.00002	0.784	0.788	0.526	0.518	0.944	0.942	0.87	0.876
chr4	143882055	143882236	182	1	LINE/L1/L1_Mus1	0		0		18144	Pramef6	-26.2	6	0.00000000000000000005	0.000000000000000002	0.741	0.606	0.428	0.385	0.946	0.926	0.86	0.739
chr5	122002554	122002720	167	0		0		1	Cux2	45105	Cux2	-26.2	3	0.0006	0.0008	0.718	0.706	0.432	0.459	0.946	0.935	0.959	0.842
chr5	139051522	139051694	173	0		0		1	Prkar1b	56569	Pdgfa	-26.2	5	0.02	0.02	0.618	0.751	0.625	0.431	0.946	0.941	0.918	0.874
chr5	116948581	116948607	27	0		0		0		167386	Suds3	-26.2	3	0.03	0.03	0.585	0.462	0.251	0.296	0.949	0.919	0.892	0.846
chr6	136098660	136098847	188	0		0		1	Grin2b	74664	Grin2b	-26.2	4	0.008	0.009	0.972	0.95	0.482	0.744	0.976	0.959	0.93	0.898
chr6	3678511	3678710	200	0		0		0		42675	Mir653	-26.2	3	0.003	0.004	0.359	0.528	0.204	0.162	0.711	0.852	0.696	0.689
chr6	85734314	85734652	339	0		0		0		25753	Gm4477	-26.2	15	0.000000008	0.00000003	0.854	0.723	0.553	0.51	0.944	0.933	0.888	0.772
chr7	11115595	11115887	293	2	LINE/L1/L1VL1--LINE/L1/L1Md_F	0		0		50261	Zscan4d	-26.2	10	0.0000000007	0.000000003	0.883	0.816	0.623	0.561	0.964	0.966	0.925	0.857
chr7	23598721	23598873	153	1	LINE/L1/L1_Mus3	0		0		7301	Vmn1r170	-26.2	3	0.0000003	0.0000008	0.642	0.563	0.372	0.321	0.893	0.897	0.828	0.74
chr7	32267565	32267717	153	1	LINE/L1/L1Md_T	0		0		59528	Scgb2b12	-26.2	3	0.00009	0.0001	0.855	0.727	0.559	0.516	0.958	0.899	0.89	0.846
chr8	121740937	121741088	152	0		0		1	Jph3	10379	Jph3	-26.2	6	0.00000005	0.0000002	0.504	0.583	0.319	0.263	0.895	0.885	0.838	0.797
chr8	122787489	122787610	122	0		0		1	Acsf3	11985	Acsf3	-26.2	3	0.000005	0.00001	0.598	0.538	0.314	0.295	0.906	0.924	0.892	0.814
chr8	27986057	27986172	116	1	LINE/L1/L1Md_F2	0		0		98681	Gm8096	-26.2	5	0.00002	0.00003	0.897	0.921	0.743	0.595	0.978	0.974	0.938	0.893
chr8	69696600	69696910	311	1	LINE/L1/L1Md_F2	0		0		19576	Zfp869	-26.2	11	0.0000002	0.0000005	0.811	0.757	0.557	0.511	0.935	0.901	0.845	0.807
chr9	36867739	36867902	164	0		1	Fez1	0		24081	Fez1	-26.2	5	0.00002	0.00003	0.581	0.448	0.304	0.235	0.903	0.862	0.864	0.778
chr9	52297656	52297807	152	0		0		0		129545	Zc3h12c	-26.2	3	0.001	0.001	0.645	0.579	0.379	0.336	0.946	0.933	0.832	0.825
chr9	76428801	76428910	110	0		0		0		105223	Hcrtr2	-26.2	4	0.000001	0.000003	0.83	0.826	0.622	0.519	0.962	0.932	0.923	0.873
chrX	22348897	22349003	107	1	LINE/L1/L1Md_F2	0		0		112592	Ppp1r2-ps7	-26.2	3	0.0001	0.0002	0.751	0.671	0.455	0.434	0.886	0.903	0.873	0.804
chrX	33625416	33625564	149	0		0		0		31575	Gm2927	-26.2	12	0.0003	0.0005	0.673	0.579	0.463	0.328	0.832	0.871	0.811	0.665
chrX	40864932	40865132	201	1	LINE/L1/L1Md_A	0		0		536168	Gria3	-26.2	5	0.002	0.002	0.775	0.793	0.59	0.574	0.895	0.906	0.887	0.787
chrX	44077859	44078017	159	1	LINE/L1/L1Md_F3	0		0		290320	Dcaf12l2	-26.2	5	0.001	0.002	0.81	0.718	0.571	0.477	0.935	0.926	0.911	0.822
chrX	44269232	44269311	80	1	LINE/L1/L1Md_A	0		0		99026	Dcaf12l2	-26.2	3	0.03	0.03	0.911	0.911	0.675	0.676	0.969	1	0.99	0.884
chrX	111928981	111929114	134	1	LINE/L1/L1Md_F2	0		0		164405	Tex16	-26.2	4	0.00003	0.00005	0.706	0.686	0.486	0.386	0.944	0.946	0.895	0.842
chrX	118411306	118411383	78	1	LTR/ERVK/IAPEz-int	0		0		15843	Tgif2lx2	-26.2	5	0.000000000000000000008	0.0000000000000000004	0.799	0.712	0.507	0.47	0.967	0.924	0.865	0.817
chrX	126350676	126351005	330	1	LTR/ERVK/IAPEz-int	0		0		482999	4932411N23Rik	-26.2	5	0.000008	0.00002	0.929	0.941	0.72	0.727	0.977	0.923	0.945	0.884
chrX	150018571	150018727	157	1	LINE/L1/L1Md_Gf	0		0		76917	Gm15091	-26.2	8	0.000000002	0.000000008	0.868	0.787	0.653	0.534	0.933	0.947	0.943	0.886
chrX	154561204	154561328	125	1	LTR/ERVK/RLTR10-int	0		0		18002	Samt2	-26.2	5	0.0002	0.0003	0.893	0.816	0.684	0.562	0.961	0.934	0.879	0.84
chr1	5820004	5820538	535	1	LINE/L1/L1Md_A	0		0		96860	Npbwr1	-26.1	17	0.0000005	0.000001	0.881	0.817	0.649	0.568	0.951	0.947	0.906	0.806
chr1	34777919	34778092	174	1	LTR/ERVK/RMER17D2	0		0		23629	Arhgef4	-26.1	4	0.0003	0.0004	0.62	0.621	0.417	0.321	0.924	0.923	0.793	0.81
chr1	139976012	139976225	214	1	LINE/L1/L1Md_F	0		0		117313	Cfhr2	-26.1	7	0.00000000000000000005	0.000000000000000002	0.783	0.718	0.503	0.463	0.95	0.948	0.878	0.835
chr1	147591982	147592080	99	1	LINE/L1/L1Md_F2	0		0		1094296	Brinp3	-26.1	6	0.001	0.002	0.804	0.689	0.51	0.493	0.852	0.902	0.955	0.639
chr1	150265947	150266064	118	0		0		0		53352	Pdc	-26.1	7	0.002	0.002	0.802	0.761	0.486	0.554	0.948	0.932	0.884	0.908
chr10	62713172	62713289	118	0		0		1	Stox1	12810	Stox1	-26.1	4	0.000005	0.00001	0.785	0.674	0.572	0.467	0.951	0.936	0.895	0.878
chr10	68475044	68475194	151	1	LINE/L1/L1Md_F2	0		1	1700040L02Rik	66681	1700040L02Rik	-26.1	3	0.00000008	0.0000003	0.62	0.583	0.305	0.367	0.769	0.746	0.77	0.717
chr10	90059905	90060014	110	1	LINE/L1/L1Md_T	0		1	Anks1b	186397	Anks1b	-26.1	6	0.000000000000007	0.00000000000009	0.72	0.637	0.444	0.375	0.932	0.898	0.837	0.771
chr10	71980234	71980271	38	0		1	1700049L16Rik	0		419	1700049L16Rik	-26.1	3	0.005	0.006	0.647	0.56	0.369	0.409	0.951	0.962	0.88	0.927
chr10	75561236	75561477	242	0		0		0		906	Lrrc75b	-26.1	5	0.03	0.03	0.703	0.584	0.422	0.384	0.887	0.929	0.915	0.874
chr10	79596125	79596507	383	0		0		0		8989	Theg	-26.1	5	0.00000001	0.00000005	0.609	0.456	0.284	0.216	0.952	0.931	0.887	0.84
chr10	124069474	124069625	152	1	LINE/L1/L1Md_F3	0		0		399448	4930503E24Rik	-26.1	3	0.00007	0.0001	0.79	0.639	0.45	0.473	0.906	0.905	0.902	0.865
chr11	49625804	49625952	149	0		1	Flt4	1	Flt4	16126	Flt4	-26.1	4	0.0000004	0.000001	0.43	0.335	0.221	0.218	0.844	0.849	0.834	0.801
chr11	46705149	46705332	184	1	LTR/ERV1/RLTR14-int	0		1	Timd2	1772	Timd2	-26.1	3	0.003	0.003	0.887	0.808	0.649	0.555	0.94	0.952	0.914	0.861
chr11	31453380	31453569	190	1	LTR/ERVK/IAPEz-int	0		0		83319	Stc2	-26.1	10	0.003	0.004	0.73	0.698	0.418	0.468	0.925	0.894	0.802	0.791
chr12	65765599	65765750	152	1	LINE/L1/L1Md_F3	0		0		518651	Rpl10l	-26.1	3	0.002	0.003	0.858	0.764	0.568	0.531	0.978	0.949	0.919	0.904
chr13	17563630	17563760	131	1	LINE/L1/L1Md_F2	0		1	Sugct	131005	Sugct	-26.1	4	0.03	0.03	0.724	0.696	0.571	0.469	0.923	0.949	0.933	0.831
chr13	116863524	116863582	59	0		0		1	Parp8	161934	Parp8	-26.1	3	0.0001	0.0002	0.65	0.47	0.287	0.237	0.832	0.814	0.736	0.674
chr13	3352838	3352925	88	0		0		0		125377	2810429I04Rik	-26.1	9	0.000000000000000000000004	0.0000000000000000000005	0.837	0.791	0.558	0.544	0.952	0.942	0.902	0.828
chr13	5028081	5028211	131	0		0		0		418917	Akr1e1	-26.1	3	0.000004	0.000009	0.909	0.803	0.562	0.606	0.955	0.961	0.932	0.879
chr13	20657078	20657108	31	1	LTR/ERV1/RLTR6-int	0		0		137004	Aoah	-26.1	6	0.0000007	0.000002	0.928	0.804	0.648	0.572	0.964	0.99	0.891	0.893
chr13	38237811	38237842	32	0		0		0		32873	Snrnp48	-26.1	3	0.002	0.003	0.71	0.667	0.417	0.442	0.907	0.944	0.904	0.853
chr14	12515263	12515441	179	0		0		1	Cadps	169398	Fezf2	-26.1	3	0.004	0.004	0.713	0.725	0.632	0.469	0.947	0.946	0.939	0.912
chr14	6019579	6019657	79	0		0		0		211640	Gm3383	-26.1	3	0.00000000008	0.0000000005	0.646	0.573	0.367	0.295	0.928	0.897	0.859	0.75
chr14	108649589	108649723	135	1	LTR/ERVK/IAPEz-int	0		0		264516	Slitrk1	-26.1	3	0.0004	0.0006	0.741	0.667	0.588	0.421	0.935	0.881	0.825	0.699
chr14	119933725	119934010	286	1	LINE/L1/L1Md_F	0		0		108425	Oxgr1	-26.1	11	0.00000000000000002	0.0000000000000004	0.928	0.841	0.681	0.594	0.959	0.959	0.927	0.861
chr15	99592767	99592848	82	0		1	Aqp5	1	Aqp5	1740	Aqp5	-26.1	3	0.000000002	0.000000007	0.517	0.445	0.249	0.195	0.936	0.896	0.841	0.825
chr15	29995514	29995664	151	1	LINE/L1/L1Md_F2	0		0		176928	Ctnnd2	-26.1	3	0.0002	0.0003	0.768	0.686	0.53	0.427	0.904	0.906	0.869	0.837
chr16	59923751	59923889	139	0		0		1	Epha6	284412	Arl6	-26.1	3	0.0001	0.0002	0.891	0.791	0.49	0.615	0.942	0.947	0.946	0.878
chr16	88954248	88954378	131	1	LINE/L1/L1Md_F3	0		0		8495	Krtap16-3	-26.1	6	0.000000000008	0.00000000006	0.823	0.816	0.61	0.514	0.933	0.939	0.89	0.811
chr17	65456855	65457633	779	1	LINE/L1/L1Md_F3	0		1	Tmem232	83149	Tmem232	-26.1	15	0.0000003	0.0000008	0.827	0.781	0.6	0.565	0.939	0.923	0.909	0.853
chr17	13456728	13457009	282	0		0		0		64446	Smok4a	-26.1	4	0.0002	0.0003	0.743	0.553	0.521	0.367	0.912	0.891	0.904	0.823
chr17	54506437	54506508	72	0		0		0		136363	1700025K24Rik	-26.1	7	0.0000000000006	0.000000000005	0.825	0.726	0.541	0.474	0.945	0.94	0.93	0.816
chr17	80855037	80855094	58	1	LTR/ERVK/IAPEz-int	0		0		89537	Tmem178	-26.1	7	0.0009	0.001	0.883	0.718	0.565	0.517	0.948	0.942	0.911	0.866
chr18	25022745	25023017	273	0		1	Fhod3	1	Fhod3	142948	Tpgs2	-26.1	6	0.002	0.002	0.707	0.657	0.419	0.414	0.943	0.908	0.824	0.846
chr18	43568559	43568663	105	2	LINE/L1/L1Md_F2--LINE/L1/L1Md_F2	0		1	Jakmip2	119110	Jakmip2	-26.1	3	0.0000001	0.0000004	0.703	0.704	0.477	0.413	0.93	0.934	0.888	0.834
chr18	76137599	76137908	310	0		1	Zbtb7c	0		32643	Mir6358	-26.1	3	0.0001	0.0002	0.549	0.486	0.421	0.319	0.884	0.88	0.793	0.77
chr18	15233715	15233873	159	1	LTR/ERVK/RMER17A2	0		0		82269	Kctd1	-26.1	7	0.0000000004	0.000000002	0.87	0.763	0.546	0.561	0.968	0.903	0.862	0.848
chr19	53438028	53438220	193	0		0		0		26576	5830416P10Rik	-26.1	4	0.008	0.009	0.375	0.32	0.116	0.066	0.949	0.928	0.899	0.822
chr2	19231564	19231685	122	1	LINE/L1/L1Md_F2	0		1	Armc3	32447	Armc3	-26.1	3	0.00000002	0.00000006	0.829	0.758	0.546	0.512	0.932	0.907	0.931	0.797
chr2	27122472	27122757	286	0		0		1	Fam163b	19720	Fam163b	-26.1	4	0.002	0.002	0.85	0.713	0.512	0.475	0.9	0.918	0.881	0.843
chr2	83873637	83873960	324	1	LINE/L1/L1Md_F2	0		1	Fam171b	60910	Fam171b	-26.1	8	0.00002	0.00004	0.745	0.638	0.444	0.416	0.92	0.926	0.897	0.834
chr2	23923759	23923836	78	1	LTR/ERVK/IAPEz-int	0		0		125543	Hnmt	-26.1	5	0.000000000006	0.00000000005	0.751	0.668	0.475	0.445	0.91	0.917	0.851	0.762
chr2	36513365	36513476	112	1	LTR/ERVK/IAPLTR2a2_Mm	0		0		13937	Olfr342	-26.1	9	0.0000000000004	0.000000000004	0.754	0.607	0.434	0.389	0.897	0.894	0.845	0.726
chr2	36923480	36923661	182	1	LINE/L1/L1Md_F2	0		0		4451	Olfr355	-26.1	4	0.0007	0.0009	0.728	0.781	0.581	0.473	0.957	0.969	0.941	0.876
chr2	165252297	165252653	357	0		0		0		17560	Cdh22	-26.1	5	0.0003	0.0004	0.638	0.524	0.381	0.292	0.917	0.922	0.904	0.87
chr3	52920467	52920514	48	1	LINE/L1/L1_Mus1	0		1	Gm20750	7152	Gm20750	-26.1	3	0.00005	0.00009	0.838	0.792	0.558	0.518	0.966	0.951	0.902	0.91
chr3	3235203	3235540	338	1	LINE/L1/L1Md_F3	0		0		272489	Hnf4g	-26.1	8	0.001	0.002	0.675	0.56	0.44	0.332	0.903	0.882	0.769	0.736
chr3	57238498	57238613	116	1	LTR/ERVK/IAPEz-int	0		0		63306	Tm4sf1	-26.1	8	0.0000002	0.0000005	0.769	0.686	0.54	0.406	0.94	0.938	0.902	0.818
chr4	36205503	36205674	172	1	LTR/ERVK/RLTR10C	0		1	Lingo2	360299	Lingo2	-26.1	10	0.0001	0.0002	0.698	0.621	0.478	0.347	0.913	0.927	0.874	0.77
chr4	100252792	100252997	206	0		0		1	Ror1	157002	Ror1	-26.1	3	0.001	0.001	0.784	0.724	0.505	0.493	0.968	0.93	0.982	0.912
chr4	15189052	15189322	271	1	LINE/L1/L1Md_F3	0		0		39921	Necab1	-26.1	7	0.000002	0.000004	0.835	0.719	0.538	0.556	0.909	0.912	0.895	0.847
chr4	156161227	156161558	332	1	LTR/ERVK/MMERVK10D3_I-int	0		0		29058	Rnf223	-26.1	7	0.0000004	0.000001	0.837	0.813	0.614	0.543	0.952	0.943	0.886	0.832
chr5	151577879	151578013	135	1	LINE/L1/L1Md_F2	0		1	Vmn2r18	8911	Vmn2r18	-26.1	5	0.000000000000002	0.00000000000003	0.633	0.572	0.364	0.314	0.892	0.87	0.825	0.706
chr5	39959584	39959638	55	0		0		0		314953	Hs3st1	-26.1	3	0.0009	0.001	0.846	0.421	0.284	0.235	0.908	0.922	0.824	0.766
chr5	42017625	42017851	227	1	LINE/L1/L1Md_A	0		0		126284	Mir6414	-26.1	6	0.004	0.004	0.727	0.768	0.501	0.57	0.93	0.95	0.922	0.788
chr5	42612018	42612177	160	1	LINE/L1/L1Md_A	0		0		621285	Cpeb2	-26.1	5	0.00000007	0.0000002	0.847	0.808	0.613	0.531	0.958	0.948	0.885	0.848
chr5	119954206	119954281	76	0		0		0		119544	Tbx5	-26.1	3	0.000002	0.000006	0.739	0.761	0.535	0.454	0.964	0.93	0.923	0.848
chr6	115261573	115261728	156	0		1	Syn2	1	Syn2	9724	Timp4	-26.1	5	0.00000002	0.00000007	0.815	0.811	0.53	0.547	0.945	0.956	0.906	0.893
chr6	7688564	7688788	225	0		0		1	Asns	4394	Asns	-26.1	4	0.0002	0.0003	0.304	0.218	0.083	0.04	0.897	0.855	0.819	0.821
chr6	124625549	124625696	148	0		1	C1s2	0		10389	C1s2	-26.1	4	0.0000000009	0.000000004	0.6	0.546	0.356	0.277	0.938	0.911	0.833	0.756
chr6	3788710	3788820	111	1	LTR/ERVK/IAPEz-int	0		0		23997	Calcr	-26.1	9	0.002	0.003	0.869	0.811	0.633	0.549	0.952	0.923	0.904	0.783
chr6	20179711	20179943	233	1	LINE/L1/L1VL2	0		0		624370	Mir6370	-26.1	5	0.000000000004	0.00000000003	0.695	0.532	0.371	0.331	0.957	0.929	0.896	0.786
chr6	124366778	124366955	178	0		0		0		9692	1700013D24Rik	-26.1	4	0.000000001	0.000000006	0.69	0.585	0.424	0.361	0.889	0.916	0.836	0.838
chr6	131905639	131905855	217	1	LTR/ERVK/MMERVK9C_I-int	0		0		215576	Tas2r114	-26.1	4	0.001	0.002	0.852	0.77	0.512	0.558	0.964	0.96	0.852	0.837
chr7	101461397	101461533	137	0		1	Pde2a	1	Pde2a	10146	Pde2a	-26.1	3	0.0000001	0.0000004	0.729	0.661	0.443	0.428	0.93	0.915	0.926	0.894
chr7	29396958	29397126	169	0		0		1	Sipa1l3	92954	Dpf1	-26.1	4	0.02	0.03	0.726	0.641	0.547	0.406	0.94	0.945	0.928	0.917
chr7	74385714	74385836	123	0		0		1	Slco3a1	168944	Slco3a1	-26.1	4	0.00000001	0.00000004	0.736	0.622	0.372	0.451	0.938	0.944	0.904	0.864
chr7	127015435	127015457	23	0		1	Pagr1a	0		841	Mvp	-26.1	4	0.0001	0.0002	0.691	0.372	0.221	0.19	0.906	0.864	0.803	0.771
chr7	5441818	5441940	123	1	LINE/L1/L1Md_A	0		0		12819	Vmn1r59	-26.1	7	0.00000004	0.0000001	0.802	0.756	0.625	0.456	0.952	0.896	0.909	0.784
chr7	124540322	124540876	555	1	LINE/L1/L1Md_T	0		0		168059	3100003L05Rik	-26.1	12	0.00003	0.00005	0.852	0.76	0.628	0.539	0.945	0.957	0.929	0.9
chr8	122864721	122865363	643	0		1	Cdh15	1	Cdh15	16348	Cdh15	-26.1	17	0.001	0.002	0.621	0.549	0.485	0.36	0.828	0.772	0.763	0.679
chr8	121749469	121749653	185	0		0		1	Jph3	18911	Jph3	-26.1	3	0.002	0.002	0.564	0.369	0.176	0.241	0.884	0.929	0.772	0.737
chr8	3978838	3979005	168	1	LTR/ERV1/MuRRS-int	0		0		31975	Cd209c	-26.1	3	0.0000001	0.0000004	0.779	0.715	0.576	0.412	0.936	0.912	0.881	0.75
chr8	8291754	8292135	382	1	LINE/L1/L1Md_F3	0		0		368638	Efnb2	-26.1	9	0.0004	0.0006	0.828	0.79	0.574	0.543	0.941	0.966	0.94	0.916
chr9	19547024	19547133	110	1	LINE/L1/L1Md_F3	0		0		9096	Olfr853	-26.1	5	0.00000007	0.0000002	0.793	0.692	0.523	0.458	0.948	0.946	0.887	0.802
chr9	103952045	103952200	156	0		0		0		50343	Nphp3	-26.1	5	0.00001	0.00002	0.834	0.769	0.551	0.534	0.97	0.947	0.911	0.873
chrX	63892811	63893019	209	1	LINE/L1/L1Md_F2	0		0		259179	Gm6760	-26.1	7	0.000008	0.00002	0.672	0.619	0.411	0.389	0.954	0.926	0.884	0.77
chrX	66144667	66145444	778	1	LINE/L1/L1Md_A	0		0		503873	Slitrk2	-26.1	9	0.0005	0.0007	0.866	0.689	0.72	0.543	0.959	0.951	0.942	0.872
chrX	112769560	112769639	80	1	LINE/L1/L1Md_F3	0		0		70909	Pof1b	-26.1	4	0.000006	0.00001	0.723	0.526	0.378	0.308	0.914	0.854	0.774	0.8
chrX	122358404	122358473	70	1	LTR/ERVK/RLTR10-int	0		0		38912	Nap1l3	-26.1	3	0.0009	0.001	0.87	0.795	0.627	0.516	0.965	0.931	0.955	0.915
chrX	154214370	154214491	122	1	LINE/L1/L1Md_F2	0		0		57483	Gm16445	-26.1	8	0.00004	0.00007	0.608	0.51	0.303	0.305	0.897	0.881	0.834	0.715
chrX	166120832	166120962	131	1	LINE/L1/L1_Mus2	0		0		49517	Gemin8	-26.1	3	0.002	0.003	0.573	0.485	0.311	0.248	0.946	0.912	0.909	0.812
chr1	51318330	51318644	315	1	DNA/hAT-Tip100/FordPrefect	0		1	9330175M20Rik	15135	9330175M20Rik	-26	10	0.0000003	0.0000009	0.763	0.796	0.524	0.519	0.912	0.93	0.875	0.862
chr1	93069720	93069965	246	0		0		1	Kif1a	12515	Kif1a	-26	4	0.002	0.003	0.611	0.602	0.436	0.34	0.935	0.963	0.878	0.835
chr1	65625682	65625976	295	1	LTR/ERVK/RLTR10C	0		0		300545	Crygf	-26	13	0.00000005	0.0000002	0.816	0.737	0.547	0.487	0.964	0.942	0.909	0.835
chr1	96669176	96669443	268	2	LINE/L1/L1Md_F3--LINE/L1/L1Md_F2	0		0		6603	4930533P14Rik	-26	6	0.00000000008	0.0000000005	0.775	0.738	0.51	0.519	0.944	0.963	0.944	0.9
chr1	113334321	113334469	149	1	LINE/L1/L1Md_F3	0		0		1469403	Dsel	-26	3	0.0003	0.0005	0.824	0.72	0.599	0.461	0.936	0.925	0.873	0.804
chr1	125237053	125237177	125	0		0		0		198550	Actr3	-26	4	0.004	0.005	0.791	0.661	0.536	0.457	0.944	0.947	0.9	0.855
chr10	6868706	6868910	205	1	LTR/ERVK/IAPEY5_I-int	0		1	Oprm1	80131	Oprm1	-26	4	0.00004	0.00008	0.745	0.762	0.574	0.489	0.928	0.919	0.887	0.824
chr10	10620818	10620925	108	1	LINE/L1/L1Md_F2	0		0		14874	Gm5177	-26	8	0.000000008	0.00000003	0.731	0.649	0.446	0.398	0.927	0.921	0.854	0.8
chr10	23686928	23687090	163	0		0		0		98361	Snora33	-26	3	0.00002	0.00004	0.673	0.807	0.493	0.463	0.927	0.945	0.881	0.872
chr10	50421551	50421661	111	1	LTR/ERV1/RLTR4_MM-int	0		0		171007	Ascc3	-26	6	0.0000000004	0.000000002	0.938	0.871	0.658	0.632	0.956	0.954	0.956	0.913
chr10	82567046	82567335	290	1	LTR/ERVK/RLTR10C	0		0		55893	1190007I07Rik	-26	9	0.00000003	0.00000009	0.755	0.697	0.507	0.422	0.923	0.909	0.845	0.775
chr10	96196768	96196837	70	1	LTR/ERVK/IAPEz-int	0		0		29369	4930459C07Rik	-26	3	0.000001	0.000002	0.76	0.757	0.552	0.457	0.94	0.911	0.819	0.809
chr10	110618986	110619151	166	0		0		0		18337	9230102K24Rik	-26	3	0.00002	0.00004	0.579	0.527	0.335	0.267	0.871	0.872	0.831	0.845
chr10	125507088	125507503	416	1	LTR/ERVK/RLTR10C	0		0		178553	Slc16a7	-26	19	0.00000009	0.0000003	0.809	0.851	0.615	0.525	0.945	0.94	0.942	0.84
chr11	49383981	49384101	121	0		0		0		43448	Olfr1390	-26	5	0.000000008	0.00000003	0.748	0.564	0.439	0.343	0.871	0.905	0.862	0.745
chr12	103214558	103214639	82	0		0		1	Prima1	27507	Prima1	-26	3	0.02	0.02	0.633	0.524	0.445	0.289	0.888	0.914	0.868	0.87
chr12	74346720	74346820	101	0		0		0		49247	Dbpht2	-26	3	0.00000001	0.00000004	0.657	0.683	0.436	0.383	0.94	0.929	0.874	0.838
chr12	94345519	94345662	144	1	LINE/L1/L1Md_T	0		0		418182	Mir8099-1	-26	7	0.0000007	0.000002	0.779	0.703	0.494	0.462	0.939	0.925	0.899	0.833
chr12	113923513	113923621	109	0		0		0		379606	Adam6a	-26	3	0.0000004	0.000001	0.715	0.616	0.47	0.339	0.956	0.966	0.903	0.831
chr13	17403639	17403771	133	1	LINE/L1/L1Md_F2	0		1	Sugct	290994	Sugct	-26	3	0.0004	0.0006	0.651	0.662	0.335	0.436	0.928	0.913	0.885	0.837
chr13	76494118	76494269	152	1	LINE/L1/L1Md_A	0		1	Mctp1	109158	Mctp1	-26	3	0.000001	0.000003	0.691	0.602	0.417	0.377	0.843	0.855	0.75	0.66
chr13	27679073	27679188	116	0		0		0		11037	Prl7a2	-26	3	0.0000000007	0.000000004	0.8	0.803	0.518	0.563	0.961	0.918	0.893	0.827
chr13	48770634	48770780	147	1	LINE/L1/L1MB3	0		0		100105	Phf2	-26	3	0.009	0.01	0.833	0.786	0.706	0.474	0.929	0.918	0.897	0.898
chr13	60879976	60880202	227	1	LINE/L1/L1Md_A	0		0		15560	4930486L24Rik	-26	6	0.00002	0.00004	0.67	0.692	0.596	0.435	0.874	0.868	0.812	0.744
chr13	68360797	68360936	140	1	LTR/ERV1/RLTR6-int	0		0		221185	Mtrr	-26	4	0.0008	0.001	0.73	0.691	0.463	0.444	0.904	0.936	0.852	0.753
chr13	71333064	71333172	109	0		0		0		450117	8030423J24Rik	-26	4	0.0001	0.0002	0.742	0.648	0.472	0.401	0.968	0.96	0.896	0.897
chr14	66942515	66942655	141	1	LINE/L1/L1Md_F3	0		0		31308	Pnma2	-26	8	0.0000000000002	0.000000000002	0.863	0.836	0.637	0.553	0.957	0.953	0.915	0.865
chr14	91994690	91995072	383	1	LTR/ERVK/RLTR10	0		0		1867800	4930474H20Rik	-26	9	0.00001	0.00003	0.942	0.917	0.662	0.671	0.972	0.947	0.932	0.908
chr15	9299770	9299950	181	1	LINE/L1/L1Md_F3	0		1	Ugt3a1	19942	Ugt3a1	-26	8	0.0000000000000004	0.000000000000007	0.878	0.825	0.642	0.562	0.942	0.936	0.882	0.839
chr15	18784095	18784225	131	1	LINE/L1/L1Md_F2	0		0		36103	Cdh10	-26	3	0.00000000004	0.0000000002	0.875	0.822	0.626	0.539	0.931	0.941	0.922	0.893
chr15	41282516	41282684	169	1	LTR/ERVK/RMER17B	0		0		164797	Oxr1	-26	4	0.002	0.003	0.915	0.651	0.489	0.527	0.922	0.972	0.911	0.849
chr15	43217914	43218056	143	0		0		0		47096	Rspo2	-26	3	0.006	0.007	0.875	1	0.673	0.702	0.932	0.935	0.938	0.904
chr15	43885645	43885779	135	0		0		0		15616	Tmem74	-26	3	0.000003	0.000008	0.879	0.743	0.637	0.463	0.893	0.938	0.909	0.802
chr15	48915109	48915275	167	0		0		0		123120	Csmd3	-26	3	0.000005	0.00001	0.876	0.878	0.637	0.607	0.966	0.96	0.93	0.879
chr15	56037379	56037542	164	1	LTR/ERV1/MuRRS-int	0		0		130430	Sntb1	-26	6	0.00008	0.0001	0.859	0.834	0.647	0.566	0.94	0.936	0.893	0.82
chr15	87178639	87178817	179	0		0		0		365481	Fam19a5	-26	4	0.000002	0.000006	0.824	0.74	0.672	0.43	0.919	0.951	0.895	0.779
chr16	34590839	34591107	269	0		0		0		60103	Ropn1	-26	10	0.0000001	0.0000004	0.69	0.643	0.457	0.367	0.904	0.906	0.832	0.764
chr17	18388082	18388221	140	1	LTR/ERV1/RLTR6-int	0		0		35882	Vmn2r95	-26	6	0.0000003	0.0000009	0.852	0.702	0.539	0.453	0.965	0.959	0.914	0.82
chr17	23515487	23515746	260	0		0		0		35890	Vmn2r117	-26	4	0.02	0.02	0.546	0.475	0.276	0.262	0.93	0.926	0.92	0.786
chr17	39679026	39679096	71	1	LINE/L1/L1Md_F2	0		0		38070	Esp15	-26	4	0.00000000000000002	0.0000000000000004	0.517	0.483	0.276	0.194	0.878	0.894	0.796	0.662
chr18	24910111	24910258	148	0		0		1	Fhod3	201489	Fhod3	-26	3	0.01	0.01	0.757	0.654	0.445	0.475	0.924	0.952	0.958	0.857
chr18	7827381	7827493	113	1	LTR/ERV1/MMERGLN-int	0		0		41338	Wac	-26	3	0.0000003	0.0000009	0.782	0.682	0.517	0.444	0.951	0.939	0.889	0.838
chr18	38642766	38642942	177	0		0		0		41498	Spry4	-26	3	0.00006	0.0001	0.74	0.588	0.381	0.405	0.955	0.959	0.961	0.906
chr18	72459616	72459713	98	1	LTR/ERVK/RLTR10-int	0		0		108547	Dcc	-26	4	0.000008	0.00002	0.917	0.786	0.619	0.53	0.93	0.94	0.946	0.873
chr19	28863535	28863598	64	0		0		1	Slc1a1	28370	Slc1a1	-26	3	0.000008	0.00002	0.771	0.746	0.512	0.472	0.958	0.971	0.906	0.901
chr2	26929683	26929810	128	0		0		1	Surf4	3701	Surf4	-26	4	0.003	0.004	0.507	0.448	0.214	0.223	0.871	0.768	0.801	0.64
chr2	27226860	27226934	75	0		0		1	Sardh	20369	Sardh	-26	3	0.002	0.002	0.59	0.392	0.312	0.227	0.916	0.926	0.924	0.9
chr2	15400713	15401081	369	1	LINE/L1/L1Md_F2	0		0		345352	Arl5b	-26	10	0.00008	0.0001	0.77	0.679	0.527	0.472	0.917	0.934	0.887	0.842
chr2	80833757	80834012	256	1	LINE/L1/L1Md_Gf	0		0		194494	Nup35	-26	7	0.0002	0.0003	0.369	0.528	0.317	0.231	0.855	0.892	0.851	0.792
chr2	89182885	89183003	119	1	LINE/L1/L1Md_F3	0		0		11029	Olfr1226	-26	3	0.00001	0.00003	0.698	0.747	0.518	0.416	0.946	0.951	0.901	0.818
chr3	26865552	26865711	160	1	LINE/L1/Lx8	0		1	Spata16	227922	Spata16	-26	5	0.000004	0.000009	0.806	0.753	0.541	0.507	0.942	0.925	0.87	0.829
chr3	66260953	66261115	163	0		0		1	Veph1	35722	Veph1	-26	5	0.01	0.01	0.561	0.5	0.281	0.355	0.929	0.918	0.856	0.884
chr4	115315851	115316035	185	1	LINE/L1/L1Md_A	0		1	Cyp4a12a	16806	Cyp4a12a	-26	4	0.0002	0.0004	0.818	0.72	0.547	0.476	0.924	0.944	0.919	0.87
chr4	3904454	3904535	82	0		1	Plag1	0		32349	Mos	-26	3	0.0002	0.0003	0.686	0.52	0.407	0.344	0.864	0.868	0.859	0.789
chr4	143574454	143574583	130	0		0		0		6988	BC080695	-26	4	0.000001	0.000003	0.52	0.434	0.222	0.208	0.883	0.822	0.692	0.608
chr4	153653584	153653706	123	0		0		0		170754	Ajap1	-26	4	0.002	0.003	0.641	0.626	0.648	0.385	0.94	0.971	0.934	0.852
chr5	61279883	61279994	112	1	LINE/L1/L1Md_F	0		0		528848	G6pd2	-26	3	0.000000001	0.000000006	0.712	0.541	0.385	0.348	0.91	0.876	0.838	0.748
chr6	6736153	6736314	162	0		0		0		127019	Dlx6	-26	6	0.000001	0.000002	0.816	0.818	0.563	0.553	0.95	0.947	0.919	0.882
chr6	32624979	32625122	144	1	LINE/L1/L1Md_F2	0		0		36787	Plxna4	-26	3	0.000000008	0.00000003	0.804	0.77	0.557	0.515	0.938	0.913	0.919	0.86
chr6	50822224	50822296	73	0		0		0		46110	C530044C16Rik	-26	4	0.000002	0.000004	0.581	0.534	0.338	0.272	0.815	0.787	0.801	0.756
chr6	136443014	136443086	73	2	LTR/ERV1/MMERGLN-int--LTR/ERV1/MURVY-LTR	0		0		27445	E330021D16Rik	-26	5	0.000000000000000000000005	0.0000000000000000000006	0.791	0.706	0.487	0.478	0.945	0.935	0.835	0.871
chr7	30720006	30720224	219	0		1	Atp4a	1	Atp4a	7798	Atp4a	-26	10	0.0000007	0.000002	0.68	0.58	0.438	0.285	0.921	0.846	0.942	0.907
chr7	84313123	84313181	59	1	LTR/ERVK/RMER17A2	0		1	Arnt2	96857	Arnt2	-26	3	0.00000000000001	0.0000000000002	0.715	0.63	0.402	0.426	0.952	0.939	0.854	0.782
chr7	144004501	144004591	91	1	LTR/ERVK/RMER13B	0		1	Mir3470b	71387	Mir6404	-26	4	0.00000000000000002	0.0000000000000004	0.621	0.544	0.334	0.303	0.936	0.933	0.861	0.792
chr7	120120200	120120266	67	0		1	Tmem159	0		17775	Tmem159	-26	4	0.001	0.001	0.775	0.591	0.452	0.456	0.946	0.954	0.912	0.864
chr7	28230241	28230336	96	0		0		0		37544	Eid2	-26	7	0.0000000000004	0.000000000003	0.839	0.755	0.581	0.469	0.971	0.949	0.916	0.85
chr7	53855787	53855885	99	1	LINE/L1/L1Md_A	0		0		36004	Mir6238	-26	5	0.0008	0.001	0.911	0.838	0.596	0.696	0.943	0.952	0.956	0.887
chr8	19493112	19493449	338	0		0		0		1647	Defb7	-26	12	0.00000000002	0.0000000001	0.858	0.838	0.601	0.587	0.927	0.921	0.901	0.846
chr8	55849652	55849809	158	1	LINE/L1/L1Md_A	0		0		57155	Adam29	-26	7	0.00000002	0.00000007	0.655	0.572	0.436	0.304	0.927	0.943	0.869	0.826
chr8	96680765	96680908	144	0		0		0		134792	Mir28c	-26	3	0.0002	0.0002	0.568	0.671	0.503	0.36	0.93	0.878	0.894	0.811
chr9	107701832	107702015	184	0		0		1	Sema3f	8460	Sema3f	-26	5	0.000002	0.000004	0.723	0.629	0.396	0.433	0.914	0.941	0.929	0.891
chr9	101929353	101929432	80	0		1	Ephb1	0		375543	Mir7243	-26	3	0.0000000000002	0.000000000002	0.803	0.687	0.509	0.464	0.926	0.958	0.939	0.895
chr9	11845177	11845334	158	1	LINE/L1/L1Md_A	0		0		940402	Cntn5	-26	8	0.0000002	0.0000006	0.875	0.785	0.621	0.548	0.945	0.941	0.918	0.83
chrX	15127448	15127493	46	1	LINE/L1/L1Md_F3	0		0		15959	Ppp1r2-ps9	-26	3	0.0007	0.001	0.862	0.747	0.59	0.516	0.96	0.9	0.95	0.928
chrX	112409207	112409327	121	1	LINE/L1/L1Md_F2	0		0		2428	Satl1	-26	5	0.0001	0.0002	0.748	0.7	0.446	0.504	0.926	0.932	0.882	0.88
chr1	134998238	134998510	273	0		1	Lgr6	1	Lgr6	35674	Ube2t	-25.9	6	0.000007	0.00002	0.66	0.602	0.424	0.397	0.904	0.931	0.826	0.826
chr1	16427367	16427562	196	1	LINE/L1/L1Md_F2	0		1	Stau2	91740	Stau2	-25.9	3	0.0001	0.0002	0.875	0.936	0.74	0.62	0.95	0.94	0.945	0.887
chr1	37706537	37706704	168	0		0		1	2010300C02Rik	13107	2010300C02Rik	-25.9	3	0.00001	0.00002	0.611	0.549	0.413	0.269	0.899	0.865	0.828	0.759
chr1	16036348	16036469	122	1	LINE/L1/L1Md_F2	0		0		56572	4930444P10Rik	-25.9	7	0.00000000009	0.0000000005	0.751	0.664	0.501	0.442	0.916	0.906	0.835	0.785
chr1	117401194	117401345	152	1	LINE/L1/L1Md_T	0		0		909787	Tsn	-25.9	3	0.0003	0.0005	0.765	0.687	0.562	0.352	0.912	0.952	0.89	0.888
chr10	84378163	84378322	160	0		1	Nuak1	1	Nuak1	62149	Nuak1	-25.9	3	0.003	0.003	0.709	0.509	0.36	0.336	0.935	0.906	0.881	0.838
chr10	84637006	84637261	256	1	LTR/ERVL-MaLR/MTD-int	0		1	Polr3b	14570	Polr3b	-25.9	4	0.001	0.002	0.848	0.623	0.592	0.514	0.978	0.947	0.928	0.881
chr10	73678433	73678584	152	1	LINE/L1/L1Md_T	0		0		143282	Pcdh15	-25.9	5	0.00007	0.0001	0.704	0.754	0.553	0.422	0.959	0.965	0.926	0.889
chr10	103799270	103799444	175	0		0		0		343542	Gm6763	-25.9	5	0.01	0.01	0.764	0.752	0.608	0.49	0.933	0.955	0.877	0.788
chr11	113806253	113806372	120	0		1	Sdk2	1	Sdk2	54438	Cdc42ep4	-25.9	4	0.005	0.005	0.702	0.597	0.447	0.402	0.936	0.924	0.887	0.892
chr11	116068421	116068480	60	0		1	Unc13d	0		9481	Unc13d	-25.9	3	0.004	0.005	0.771	0.522	0.576	0.451	0.947	0.952	0.917	0.913
chr11	58521310	58521615	306	1	LTR/ERVK/RLTR10	0		0		13210	Olfr330	-25.9	16	0.000002	0.000004	0.744	0.752	0.598	0.483	0.912	0.917	0.862	0.788
chr11	60096820	60097174	355	0		0		0		7838	Rai1	-25.9	7	0.008	0.009	0.663	0.683	0.44	0.399	0.946	0.943	0.894	0.896
chr11	119306101	119306195	95	1	LTR/ERVK/RMER17A2	0		0		6058	Eif4a3	-25.9	4	0.0000000000003	0.000000000003	0.567	0.54	0.307	0.284	0.917	0.915	0.842	0.852
chr12	7278875	7279002	128	1	LINE/L1/L1Md_F2	0		0		101328	1700101O22Rik	-25.9	3	0.00000007	0.0000002	0.762	0.706	0.482	0.479	0.964	0.922	0.892	0.858
chr12	54880367	54880526	160	1	LINE/L1/Lx5b	0		0		17490	Cfl2	-25.9	3	0.003	0.004	0.69	0.386	0.369	0.376	0.932	0.937	0.9	0.849
chr13	53218965	53219124	160	0		0		1	Ror2	66985	Ror2	-25.9	3	0.02	0.02	0.59	0.581	0.465	0.347	0.938	0.938	0.947	0.924
chr13	54993561	54993939	379	0		0		1	Unc5a	26880	Hk3	-25.9	7	0.005	0.005	0.669	0.6	0.495	0.45	0.939	0.934	0.918	0.838
chr13	49748501	49748562	62	1	LTR/ERVK/IAPEY3-int	0		0		66372	Iars	-25.9	6	0.00000002	0.00000009	0.794	0.776	0.542	0.484	0.927	0.91	0.878	0.821
chr13	49875285	49875430	146	1	LTR/ERVK/IAPLTR4_I	0		0		193156	Iars	-25.9	5	0.0000000006	0.000000003	0.613	0.597	0.412	0.293	0.915	0.926	0.85	0.792
chr13	78858648	78858748	101	1	LTR/ERVK/RMER13B	0		0		659666	Nr2f1	-25.9	3	0.0000000003	0.000000001	0.593	0.56	0.341	0.282	0.872	0.896	0.846	0.785
chr14	123419963	123420010	48	1	LINE/L1/L1Md_A	0		1	Nalcn	207134	Nalcn	-25.9	5	0.0009	0.001	0.744	0.68	0.502	0.354	0.89	0.895	0.796	0.81
chr14	64030448	64030650	203	0		1	Rp1l1	0		38018	Rp1l1	-25.9	4	0.009	0.01	0.577	0.677	0.326	0.356	0.908	0.906	0.874	0.851
chr14	47790268	47790330	63	1	LTR/ERV1/RLTR1B-int	0		0		108533	4930447J18Rik	-25.9	3	0.01	0.01	0.327	0.264	0.101	0.104	0.858	0.919	0.763	0.74
chr14	62478739	62478833	95	0		0		0		22450	Gucy1b2	-25.9	3	0.00000000000009	0.0000000000009	0.817	0.643	0.477	0.447	0.939	0.968	0.946	0.886
chr14	72968101	72968223	123	1	LINE/L1/L1Md_A	0		0		57379	Gm9199	-25.9	8	0.0000002	0.0000006	0.788	0.74	0.592	0.473	0.884	0.923	0.932	0.814
chr14	74974139	74974152	14	0		0		0		933	Gm4278	-25.9	3	0.03	0.03	0.843	0.909	0.718	0.566	0.975	0.957	1	0.927
chr14	87885780	87886269	490	1	LINE/L1/L1Md_F2	0		0		469198	Tdrd3	-25.9	13	0.000001	0.000004	0.755	0.732	0.589	0.432	0.949	0.927	0.908	0.869
chr15	4864974	4865377	404	1	LINE/L1/L1Md_A	0		0		33359	Mroh2b	-25.9	12	0.000002	0.000005	0.83	0.772	0.608	0.514	0.956	0.953	0.896	0.836
chr15	5469583	5469718	136	1	LTR/ERVK/RLTR26_Mus	0		0		26599	5430437J10Rik	-25.9	4	0.0007	0.001	0.814	0.758	0.593	0.494	0.938	0.938	0.85	0.869
chr15	18574413	18574578	166	1	LINE/L1/L1Md_F2	0		0		204786	4921515E04Rik	-25.9	3	0.006	0.006	0.684	0.71	0.542	0.395	0.932	0.915	0.907	0.821
chr15	74818947	74819048	102	0		0		0		27	Hemt1	-25.9	6	0.000000000000000004	0.0000000000000001	0.833	0.777	0.575	0.505	0.951	0.958	0.956	0.867
chr16	18999305	18999381	77	1	LINE/L1/L1_Mus3	0		0		122556	Hira	-25.9	3	0.0000000000000001	0.000000000000003	0.599	0.552	0.333	0.289	0.882	0.868	0.805	0.764
chr17	13657260	13657346	87	0		0		0		103166	2700054A10Rik	-25.9	5	0.004	0.005	0.613	0.457	0.33	0.279	0.796	0.794	0.849	0.736
chr17	33151827	33151977	151	1	LINE/L1/L1Md_F2	0		0		12144	Morc2b	-25.9	3	0.002	0.002	0.718	0.667	0.527	0.371	0.944	0.924	0.831	0.717
chr17	60199364	60199406	43	1	LINE/L1/Lx	0		0		1118345	Mir466g	-25.9	3	0.0000005	0.000001	0.517	0.457	0.294	0.188	0.923	0.892	0.82	0.801
chr18	52907147	52907452	306	0		1	Sncaip	0		4500	Mir467f	-25.9	3	0.02	0.02	0.805	0.65	0.518	0.544	0.947	0.939	0.925	0.886
chr18	85274009	85274094	86	0		0		0		322485	Timm21	-25.9	5	0.00000000000000004	0.0000000000000009	0.699	0.593	0.393	0.358	0.949	0.94	0.89	0.879
chr19	44785483	44785635	153	0		0		1	Pax2	22770	Mir6405	-25.9	5	0.00000002	0.00000006	0.664	0.525	0.347	0.317	0.921	0.933	0.878	0.785
chr19	42333920	42334025	106	0		1	Crtac1	0		53750	Mir3085	-25.9	3	0.04	0.04	0.278	0.45	0.089	0.2	0.938	0.932	0.854	0.851
chr2	72524153	72524266	114	0		0		0		47935	Cdca7	-25.9	3	0.03	0.03	0.348	0.42	0.18	0.24	0.913	0.944	0.934	0.911
chr3	64794994	64795100	107	1	LINE/L1/L1Md_F2	0		1	Vmn2r-ps11	49643	Vmn2r-ps11	-25.9	4	0.00000000000006	0.0000000000006	0.848	0.782	0.584	0.529	0.974	0.966	0.93	0.873
chr3	28875468	28875663	196	1	LTR/ERVK/IAPLTR3-int	0		0		16953	Gm1527	-25.9	6	0.004	0.005	0.834	0.778	0.643	0.522	0.942	0.974	0.934	0.844
chr3	39404149	39404278	130	1	LINE/L1/L1Md_T	0		0		517210	Fat4	-25.9	11	0.0000000002	0.000000001	0.852	0.765	0.548	0.529	0.946	0.963	0.925	0.864
chr3	56553124	56553329	206	1	LINE/L1/L1Md_F2	0		0		369423	Nbea	-25.9	6	0.0001	0.0002	0.898	0.773	0.663	0.512	0.969	0.929	0.945	0.847
chr4	148266489	148266559	71	0		0		1	Ptchd2	21406	Ptchd2	-25.9	4	0.0001	0.0002	0.487	0.414	0.22	0.16	0.868	0.891	0.756	0.719
chr4	24269809	24269893	85	1	LINE/L1/L1Md_F	0		0		226568	Mms22l	-25.9	5	0.00000000001	0.00000000008	0.698	0.673	0.458	0.381	0.92	0.894	0.876	0.701
chr4	60032902	60033049	148	0		0		0		29354	Mup6	-25.9	5	0.008	0.009	0.847	0.774	0.535	0.574	0.94	0.939	0.852	0.792
chr4	112356571	112356698	128	2	LTR/ERVK/ETnERV-int--LTR/ERVK/ETnERV-int	0		0		77287	Skint9	-25.9	4	0.00003	0.00006	0.748	0.657	0.42	0.466	0.927	0.939	0.914	0.866
chr5	127405720	127405809	90	0		0		1	Tmem132c	124097	Tmem132cos	-25.9	3	0.005	0.006	0.793	0.83	0.638	0.561	0.961	0.972	0.899	0.93
chr5	139823692	139823940	249	0		1	Psmg3	0		2903	Psmg3	-25.9	4	0.006	0.007	0.671	0.588	0.442	0.478	0.95	0.954	0.915	0.896
chr5	10503281	10503354	74	1	LTR/ERVK/MMERVK10C-int	0		0		361674	Gm6455	-25.9	4	0.007	0.007	0.882	0.765	0.641	0.535	0.953	0.929	0.954	0.815
chr5	105075585	105075686	102	1	LINE/L1/L1Md_F3	0		0		22024	Gbp8	-25.9	3	0.00000000006	0.0000000003	0.812	0.75	0.542	0.491	0.931	0.9	0.826	0.776
chr6	6830583	6830728	146	0		0		1	Dlx6os1	32605	Dlx6	-25.9	3	0.008	0.009	0.692	0.567	0.481	0.408	0.954	0.93	0.906	0.811
chr6	55476041	55476163	123	0		0		1	Adcyap1r1	24064	Adcyap1r1	-25.9	4	0.000006	0.00001	0.71	0.744	0.553	0.43	0.97	0.951	0.89	0.862
chr6	119136363	119136508	146	1	LINE/L1/L1Md_T	0		1	Cacna1c	27868	Cacna1c	-25.9	3	0.000005	0.00001	0.747	0.56	0.466	0.377	0.892	0.943	0.871	0.826
chr6	85347846	85347912	67	0		1	Rab11fip5	0		11473	Mir705	-25.9	5	0.01	0.01	0.891	0.945	0.875	0.623	0.966	0.963	0.952	0.878
chr6	66195414	66195581	168	1	LINE/L1/L1Md_F2	0		0		242844	4930544G11Rik	-25.9	5	0.0000002	0.0000006	0.772	0.72	0.567	0.429	0.929	0.914	0.881	0.806
chr6	131130395	131130549	155	1	LINE/L1/L1Md_F2	0		0		116813	Klra2	-25.9	3	0.00002	0.00004	0.631	0.648	0.457	0.336	0.947	0.867	0.883	0.767
chr6	131708363	131708502	140	1	LINE/L1/L1Md_A	0		0		18300	Tas2r114	-25.9	3	0.01	0.01	0.75	0.644	0.432	0.419	0.957	0.942	0.88	0.878
chr7	66882273	66882340	68	0		0		1	Adamts17	42539	Adamts17	-25.9	3	0.01	0.02	0.733	0.834	0.722	0.433	0.951	0.977	0.948	0.889
chr7	15608481	15608589	109	1	LTR/ERV1/MuRRS-int	0		0		31188	Obox3	-25.9	5	0.00000000000000000007	0.000000000000000003	0.52	0.494	0.269	0.221	0.707	0.71	0.592	0.511
chr7	33891952	33892007	56	1	LINE/L1/L1Md_F2	0		0		52978	Scgb2b26	-25.9	4	0.0000000000000000000007	0.00000000000000000004	0.46	0.462	0.21	0.191	0.833	0.839	0.822	0.679
chr7	34032058	34032560	503	1	LTR/ERV1/RLTR6-int	0		0		10492	Scgb1b27	-25.9	9	0.00000000004	0.0000000002	0.879	0.805	0.632	0.519	0.965	0.946	0.94	0.898
chr7	69101518	69101660	143	2	LINE/L1/L1Md_A--LINE/L1/L1Md_T	0		0		352280	Arrdc4	-25.9	4	0.001	0.001	0.746	0.685	0.4	0.499	0.91	0.875	0.801	0.738
chr8	32888834	32888975	142	0		1	Gm3985	0		61051	Gm3985	-25.9	3	0.0000008	0.000002	0.503	0.475	0.262	0.209	0.898	0.897	0.838	0.79
chr8	42784316	42784466	151	1	LTR/ERVK/RMER17B	0		0		357020	Triml1	-25.9	4	0.000000000004	0.00000000003	0.651	0.539	0.324	0.319	0.89	0.94	0.905	0.79
chr8	55561046	55561118	73	1	LINE/L1/L1Md_F	0		0		345846	Adam29	-25.9	4	0.0000000000000006	0.00000000000001	0.866	0.856	0.619	0.576	0.896	0.955	0.895	0.826
chr8	99598237	99598463	227	1	LINE/L1/L1Md_F2	0		0		181766	Cdh8	-25.9	3	0.00000008	0.0000003	0.865	0.836	0.608	0.567	0.973	0.97	0.906	0.877
chr8	99660807	99660929	123	1	LINE/L1/L1Md_F2	0		0		244336	Cdh8	-25.9	4	0.000000001	0.000000005	0.746	0.727	0.544	0.413	0.944	0.948	0.898	0.844
chr9	102115400	102115512	113	0		0		1	Ephb1	189463	Mir7243	-25.9	4	0.000000000005	0.00000000004	0.639	0.684	0.439	0.363	0.948	0.938	0.894	0.866
chr9	108834903	108834965	63	0		0		1	Celsr3	8584	Celsr3	-25.9	4	0.0000000001	0.0000000006	0.581	0.582	0.353	0.296	0.925	0.957	0.897	0.841
chr9	3089877	3090571	695	1	LTR/ERVK/IAP1-MM_I-int	0		0		51134	Mir101c	-25.9	15	0.000003	0.000006	0.844	0.744	0.562	0.535	0.933	0.92	0.89	0.807
chr9	11088723	11088826	104	1	LTR/ERVK/IAPEz-int	0		0		183948	Cntn5	-25.9	8	0.000002	0.000004	0.876	0.761	0.547	0.563	0.979	0.933	0.925	0.855
chr9	19018580	19018664	85	0		0		0		16460	Olfr835	-25.9	9	0.000000000000007	0.0000000000001	0.84	0.788	0.561	0.545	0.96	0.942	0.869	0.807
chr9	98628030	98628145	116	0		0		0		26351	Mrps22	-25.9	5	0.00000000002	0.0000000001	0.522	0.581	0.34	0.265	0.947	0.904	0.843	0.708
chrX	141601800	141601915	116	1	LINE/L1/L1VL1	0		1	Col4a5	123302	Irs4	-25.9	4	0.02	0.02	0.627	0.513	0.469	0.383	0.889	0.924	0.912	0.757
chrX	36401300	36401445	146	0		0		0		2031	Gm6268	-25.9	5	0.005	0.006	0.899	0.715	0.633	0.639	0.962	0.955	0.963	0.877
chrX	151699925	151700237	313	1	LINE/L1/L1Md_F	0		0		103044	Huwe1	-25.9	5	0.0000005	0.000001	0.698	0.571	0.378	0.411	0.924	0.925	0.876	0.802
chrX	154775711	154775859	149	1	LINE/L1/L1Md_F3	0		0		114408	Gm16390	-25.9	3	0.01	0.02	0.817	0.89	0.59	0.576	0.967	0.892	0.96	0.864
chr1	17953343	17953497	155	1	LINE/L1/L1Md_T	0		0		183554	Crisp4	-25.8	5	0.00002	0.00004	0.872	0.797	0.705	0.505	0.965	0.947	0.914	0.88
chr1	27207706	27207813	108	1	LINE/L1/L1Md_F2	0		0		520246	4931408C20Rik	-25.8	4	0.000000002	0.000000009	0.77	0.712	0.516	0.442	0.95	0.921	0.879	0.83
chr1	154344828	154344956	129	1	LINE/L1/L1Md_F2	0		0		87922	4930452N14Rik	-25.8	6	0.0000002	0.0000007	0.642	0.567	0.382	0.307	0.913	0.928	0.844	0.79
chr1	171726482	171726502	21	1	LTR/ERVK/MMERVK10C-int	0		0		40629	Slamf1	-25.8	3	0.000002	0.000005	0.895	0.927	0.703	0.63	0.955	0.946	0.931	0.893
chr1	179928345	179928535	191	0		0		0		32553	Cdc42bpa	-25.8	4	0.000008	0.00002	0.65	0.636	0.427	0.418	0.929	0.925	0.875	0.861
chr1	195259662	195259861	200	1	LTR/ERVK/ETnERV-int	0		0		82947	Cr2	-25.8	4	0.005	0.006	0.766	0.562	0.517	0.382	0.929	0.931	0.824	0.682
chr10	127083263	127083503	241	0		1	Agap2	1	Agap2	4357	Agap2	-25.8	5	0.03	0.03	0.413	0.673	0.273	0.287	0.944	0.885	0.869	0.872
chr10	97885608	97885730	123	1	LINE/L1/L1Md_F2	0		1	Gm10754	81360	Gm10754	-25.8	5	0.00000000005	0.0000000003	0.811	0.744	0.46	0.572	0.96	0.951	0.953	0.865
chr10	49008234	49008464	231	1	LTR/ERVK/IAP1-MM_I-int	0		0		87379	C130030K03Rik	-25.8	7	0.002	0.002	0.869	0.889	0.707	0.63	0.97	0.942	0.891	0.88
chr11	93580393	93580567	175	0		0		1	Car10	305199	Utp18	-25.8	4	0.0004	0.0006	0.76	0.615	0.423	0.434	0.98	0.971	0.927	0.895
chr11	73443338	73443463	126	0		0		0		10747	Olfr380	-25.8	6	0.00000006	0.0000002	0.749	0.668	0.509	0.412	0.946	0.903	0.853	0.795
chr11	95694149	95694202	54	0		0		0		18552	Zfp652os	-25.8	3	0.007	0.008	0.727	0.813	0.554	0.488	0.958	0.975	0.944	0.929
chr12	103188560	103188689	130	0		0		0		53457	Prima1	-25.8	3	0.0002	0.0004	0.767	0.724	0.462	0.488	0.963	0.923	0.877	0.88
chr12	119568063	119568200	138	1	LTR/ERVK/MMERVK10D3_I-int	0		0		124654	Macc1	-25.8	4	0.00000001	0.00000004	0.869	0.775	0.619	0.511	0.958	0.943	0.901	0.866
chr13	47200366	47200538	173	0		0		1	Rnf144b	6364	Rnf144b	-25.8	3	0.000005	0.00001	0.715	0.747	0.513	0.456	0.932	0.954	0.882	0.859
chr13	50717512	50717635	124	1	LTR/ERV1/RLTR6-int	0		0		19184	Gm8765	-25.8	6	0.0000000002	0.0000000009	0.888	0.833	0.614	0.587	0.948	0.932	0.896	0.829
chr13	100836497	100836653	157	0		0		0		3070	Slc30a5	-25.8	3	0.02	0.02	0.698	0.658	0.342	0.461	0.9	0.906	0.881	0.829
chr14	52147082	52147269	188	0		1	Rpgrip1	1	Rpgrip1	36180	Rpgrip1	-25.8	4	0.008	0.009	0.459	0.374	0.205	0.181	0.765	0.782	0.716	0.516
chr14	14824342	14824657	316	1	LTR/ERVK/RMER17A2	0		1	Nek10	3528	Nek10	-25.8	5	0.000005	0.00001	0.657	0.554	0.323	0.358	0.912	0.916	0.856	0.797
chr14	49970302	49970479	178	1	LINE/L1/L1Md_F2	0		0		9206	Olfr724	-25.8	4	0.009	0.01	0.709	0.63	0.619	0.364	0.916	0.88	0.885	0.833
chr14	83856861	83857023	163	1	LTR/ERVK/RLTR44-int	0		0		586539	Pcdh17	-25.8	4	0.00002	0.00004	0.802	0.772	0.497	0.548	0.945	0.954	0.942	0.853
chr15	74574140	74574370	231	0		1	Bai1	1	Bai1	57945	Bai1	-25.8	3	0.0005	0.0007	0.629	0.679	0.503	0.348	0.935	0.902	0.909	0.855
chr15	103123481	103123539	59	0		0		1	D930007P13Rik	23289	D930007P13Rik	-25.8	4	0.0003	0.0005	0.629	0.517	0.305	0.331	0.91	0.892	0.91	0.818
chr16	96980369	96980499	131	1	LINE/L1/L1Md_A	0		1	Dscam	190236	Dscam	-25.8	5	0.02	0.02	0.678	0.675	0.458	0.443	0.747	0.766	0.755	0.687
chr16	4822190	4822280	91	1	LTR/ERV1/MMERGLN-int	0		0		13135	4930562C15Rik	-25.8	3	0.00000007	0.0000002	0.764	0.65	0.439	0.428	0.912	0.88	0.763	0.719
chr16	5634958	5635049	92	1	LTR/ERVK/IAPEz-int	0		0		249743	Rbfox1	-25.8	5	0.0000002	0.0000005	0.661	0.504	0.41	0.357	0.937	0.966	0.855	0.693
chr16	47591456	47591607	152	0		0		0		692127	Dppa4	-25.8	4	0.000001	0.000003	0.615	0.668	0.355	0.391	0.946	0.928	0.898	0.812
chr16	59372588	59372751	164	1	LINE/L1/L1Md_T	0		0		10372	Olfr208	-25.8	7	0.00000000000000002	0.0000000000000004	0.794	0.754	0.54	0.486	0.933	0.943	0.888	0.836
chr16	63423678	63423833	156	1	LINE/L1/L1Md_F2	0		0		440324	Epha3	-25.8	4	0.0007	0.0009	0.755	0.625	0.549	0.404	0.957	0.958	0.882	0.861
chr16	66380901	66380964	64	0		0		0		276153	1700010K23Rik	-25.8	3	0.004	0.004	0.818	0.648	0.5	0.5	0.955	0.932	0.895	0.849
chr17	23640036	23640215	180	0		1	Mmp25	1	Mmp25	5054	Mmp25	-25.8	6	0.0001	0.0002	0.679	0.62	0.469	0.387	0.959	0.945	0.955	0.893
chr17	71267269	71267402	134	0		0		1	Emilin2	43563	Emilin2	-25.8	4	0.000002	0.000004	0.656	0.55	0.364	0.337	0.892	0.909	0.849	0.795
chr17	38407443	38407594	152	1	LINE/L1/L1Md_F2	0		0		12591	Esp36	-25.8	3	0.00003	0.00006	0.681	0.531	0.442	0.392	0.955	0.942	0.87	0.847
chr17	39005309	39005556	248	1	LINE/L1/L1Md_A	0		0		31138	Esp24	-25.8	6	0.00000005	0.0000002	0.718	0.634	0.475	0.413	0.917	0.913	0.884	0.794
chr17	55416806	55417054	249	1	LINE/L1/L1Md_F2	0		0		28662	St6gal2	-25.8	6	0.00000000003	0.0000000002	0.822	0.716	0.527	0.493	0.927	0.937	0.908	0.843
chr17	56246466	56246525	60	0		0		0		3479	Mir7b	-25.8	3	0.000000002	0.000000009	0.572	0.341	0.255	0.142	0.904	0.898	0.75	0.746
chr17	76859199	76859331	133	1	LINE/L1/L1Md_F2	0		0		998177	Gm4710	-25.8	4	0.000004	0.000008	0.76	0.675	0.526	0.428	0.965	0.917	0.916	0.836
chr18	60613385	60613557	173	0		0		1	Synpo	3281	Synpo	-25.8	4	0.001	0.001	0.591	0.572	0.407	0.329	0.908	0.918	0.831	0.812
chr18	40530795	40530865	71	0		1	Kctd16	0		272435	Kctd16	-25.8	4	0.006	0.007	0.646	0.602	0.39	0.416	0.928	0.899	0.885	0.88
chr19	50194699	50194785	87	0		0		1	Sorcs1	483861	Sorcs1	-25.8	4	0.00000000004	0.0000000003	0.634	0.551	0.34	0.288	0.957	0.945	0.866	0.84
chr19	13932906	13932980	75	0		0		0		13885	Olfr1505	-25.8	6	0.00000000005	0.0000000003	0.778	0.678	0.448	0.481	0.928	0.958	0.889	0.804
chr2	31017983	31018030	48	0		1	Usp20	1	Usp20	35705	Usp20	-25.8	3	0.02	0.03	0.603	0.511	0.37	0.287	0.939	1	0.95	0.931
chr2	9099439	9099515	77	1	LINE/L1/L1Md_F2	0		0		89999	1700061F12Rik	-25.8	3	0.000000003	0.00000001	0.572	0.373	0.265	0.157	0.865	0.899	0.809	0.723
chr2	34049046	34049343	298	0		0		0		161100	Mvb12b	-25.8	6	0.00002	0.00004	0.708	0.571	0.447	0.346	0.915	0.868	0.846	0.867
chr2	98409452	98409571	120	1	LINE/L1/L1Md_T	0		0		941796	Lrrc4c	-25.8	3	0.00000000002	0.0000000001	0.818	0.857	0.647	0.512	0.955	0.957	0.925	0.847
chr2	106266230	106266334	105	0		0		0		256769	Gm14015	-25.8	3	0.0000004	0.000001	0.658	0.654	0.452	0.355	0.96	0.929	0.878	0.896
chr2	124067364	124067481	118	1	LINE/L1/L1Md_A	0		0		22487	Sema6d	-25.8	5	0.00000000000002	0.0000000000002	0.692	0.685	0.467	0.387	0.945	0.917	0.858	0.818
chr2	172150255	172150367	113	0		0		0		98124	Mc3r	-25.8	3	0.01	0.01	0.731	0.568	0.421	0.425	0.928	0.928	0.873	0.789
chr3	105458858	105458924	67	0		1	Kcnd3	0		43	Kcnd3	-25.8	3	0.009	0.01	0.736	0.567	0.358	0.402	0.93	0.927	0.923	0.899
chr3	41123995	41124224	230	1	LTR/ERVK/RMER17B	0		0		40949	Pgrmc2	-25.8	3	0.01	0.01	0.302	0.306	0.218	0.164	0.604	0.68	0.589	0.665
chr3	61828370	61828520	151	1	LTR/ERVK/MMERVK10C-int	0		0		463864	Rap2b	-25.8	3	0.002	0.002	0.894	0.82	0.719	0.617	0.96	0.97	0.922	0.92
chr3	78758622	78758733	112	0		0		0		387142	Rapgef2	-25.8	3	0.000007	0.00001	0.58	0.544	0.369	0.246	0.851	0.894	0.885	0.761
chr3	151959434	151959587	154	0		0		0		121906	Ptgfr	-25.8	3	0.0000004	0.000001	0.918	0.781	0.568	0.629	0.97	0.948	0.923	0.951
chr4	49423271	49423795	525	1	LINE/L1/L1Md_F2	0		0		15120	Acnat2	-25.8	14	0.00000002	0.00000006	0.803	0.75	0.622	0.573	0.918	0.921	0.878	0.802
chr4	71267342	71267456	115	1	LTR/ERVK/RMER17B	0		0		732414	Megf9	-25.8	3	0.0002	0.0003	0.705	0.555	0.432	0.352	0.955	0.97	0.817	0.721
chr4	115359727	115359856	130	1	LINE/L1/L1Md_F2	0		0		51767	Cyp4a12b	-25.8	5	0.000000000001	0.00000000001	0.74	0.642	0.454	0.412	0.963	0.906	0.864	0.846
chr4	131664945	131665020	76	1	LTR/ERVK/RMER19B	0		0		173258	Ptpru	-25.8	3	0.05	0.05	0.521	0.708	0.333	0.323	0.907	0.937	0.849	0.814
chr4	144634758	144634908	151	1	LINE/L1/L1Md_F2	0		0		21052	Gm13177	-25.8	4	0.00001	0.00002	0.616	0.526	0.353	0.306	0.942	0.872	0.814	0.802
chr4	144849330	144849380	51	1	LINE/L1/L1Md_Gf	0		0		43446	Dhrs3	-25.8	4	0.000000000000001	0.00000000000002	0.75	0.724	0.494	0.456	0.941	0.902	0.873	0.764
chr4	155467246	155467475	230	0		0		0		1638	Tmem52	-25.8	3	0.02	0.02	0.634	0.626	0.521	0.409	0.949	0.939	0.907	0.868
chr5	78003349	78003449	101	1	LINE/L1/L1Md_A	0		0		491601	Pea15b	-25.8	5	0.0009	0.001	0.793	0.792	0.543	0.534	0.949	0.947	0.903	0.761
chr5	116821030	116821170	141	0		0		0		229213	Srrm4	-25.8	3	0.0001	0.0002	0.56	0.663	0.351	0.355	0.919	0.865	0.859	0.799
chr5	145885752	145886100	349	1	LINE/L1/L1Md_A	0		0		5898	Cyp3a11	-25.8	13	0.00000000003	0.0000000002	0.729	0.699	0.465	0.458	0.924	0.915	0.888	0.814
chr6	55531074	55531261	188	0		0		0		79097	Adcyap1r1	-25.8	3	0.0002	0.0003	0.593	0.624	0.423	0.316	0.86	0.86	0.754	0.715
chr6	66742374	66742746	373	1	LINE/L1/L1Md_F2	0		0		10983	Vmn1r37	-25.8	11	0.00002	0.00004	0.809	0.732	0.541	0.525	0.938	0.946	0.902	0.853
chr6	70500351	70500447	97	1	LINE/L1/L1Md_F2	0		0		291728	Rpia	-25.8	4	0.000000009	0.00000004	0.708	0.586	0.449	0.363	0.866	0.873	0.85	0.76
chr6	79522931	79523105	175	1	LINE/L1/L1Md_A	0		0		294925	Gm20594	-25.8	7	0.004	0.004	0.781	0.724	0.496	0.529	0.845	0.803	0.798	0.61
chr6	116506289	116506425	137	0		0		0		90	Olfr212	-25.8	4	0.00000000000002	0.0000000000003	0.793	0.772	0.556	0.495	0.978	0.96	0.924	0.873
chr6	122265617	122265751	135	1	LINE/L1/L1Md_F	0		0		17082	Klrg1	-25.8	5	0.00000000000000002	0.0000000000000004	0.798	0.736	0.543	0.475	0.924	0.949	0.919	0.872
chr7	59918950	59919115	166	2	LINE/L1/L1Md_F2--LINE/L1/L1Md_F	0		0		55316	Snhg14	-25.8	5	0.000001	0.000003	0.576	0.473	0.307	0.233	0.855	0.889	0.793	0.737
chr7	107053670	107053811	142	1	LINE/L1/L1_Mus1	0		0		17535	Olfr713	-25.8	6	0.0000000004	0.000000002	0.809	0.686	0.557	0.439	0.948	0.934	0.85	0.796
chr7	125107982	125108052	71	1	LTR/ERVK/RMER13B	0		0		241734	4933440M02Rik	-25.8	3	0.00000000007	0.0000000004	0.762	0.711	0.524	0.425	0.972	0.93	0.881	0.854
chr7	141823587	141823646	60	0		0		0		15425	Muc5b	-25.8	3	0.0004	0.0006	0.753	0.68	0.505	0.458	0.954	0.948	0.878	0.846
chr8	121549845	121550043	199	0		1	Fbxo31	0		5458	1700030M09Rik	-25.8	3	0.03	0.03	0.63	0.561	0.344	0.438	0.938	0.949	0.925	0.889
chr8	70711145	70711199	55	0		0		0		7343	Gm3336	-25.8	4	0.000007	0.00002	0.466	0.456	0.133	0.21	0.894	0.899	0.824	0.808
chr8	113693141	113693292	152	0		0		0		49929	Syce1l	-25.8	4	0.0000001	0.0000004	0.75	0.605	0.419	0.408	0.938	0.903	0.887	0.884
chr9	60616374	60616463	90	0		0		1	Lrrc49	70492	9230112J17Rik	-25.8	3	0.003	0.003	0.97	0.788	0.556	0.633	0.918	0.916	0.911	0.858
chr9	111391849	111392042	194	0		1	Trank1	0		47038	Dclk3	-25.8	3	0.009	0.01	0.318	0.424	0.204	0.146	0.783	0.813	0.749	0.677
chr9	22903876	22903994	119	1	LINE/L1/L1Md_A	0		0		319081	Bmper	-25.8	6	0.00001	0.00003	0.863	0.757	0.704	0.471	0.925	0.864	0.846	0.802
chr9	23840442	23840563	122	1	LINE/L1/L1Md_F2	0		0		257454	Npsr1	-25.8	4	0.000000004	0.00000002	0.689	0.672	0.426	0.417	0.969	0.93	0.881	0.806
chrX	24373396	24373612	217	1	LINE/L1/L1Md_F2	0		0		125551	Gm5934	-25.8	9	0.004	0.004	0.83	0.736	0.597	0.471	0.933	0.952	0.921	0.851
chrX	68969310	68969982	673	2	LTR/ERVK/RLTR10--LTR/ERVK/RLTR10-int	0		0		76257	Gm6812	-25.8	21	0.0001	0.0002	0.825	0.733	0.536	0.493	0.954	0.949	0.9	0.833
chrX	80405772	80405912	141	1	LINE/L1/Lx4B	0		0		664731	Tmem47	-25.8	4	0.0005	0.0008	0.85	0.748	0.592	0.526	0.961	0.94	0.871	0.884
chrX	109474075	109474137	63	1	LINE/L1/L1Md_T	0		0		277320	Gm6377	-25.8	4	0.0004	0.0005	0.635	0.712	0.444	0.39	0.914	0.965	0.927	0.827
chr1	98459653	98459771	119	0		0		1	Slco6d1	38530	Slco6d1	-25.7	5	0.0000001	0.0000004	0.68	0.51	0.345	0.36	0.927	0.934	0.885	0.835
chr1	192630366	192630712	347	1	LTR/ERVK/RLTR10-int	0		1	Hhat	140507	Hhat	-25.7	7	0.00008	0.0001	0.904	0.732	0.658	0.613	0.95	0.946	0.909	0.832
chr1	128300357	128300488	132	0		1	Lct	0		27830	Lct	-25.7	3	0.005	0.006	0.803	0.585	0.371	0.434	0.947	0.933	0.896	0.877
chr1	37278655	37278828	174	0		0		0		21009	Inpp4a	-25.7	10	0.0000006	0.000002	0.85	0.823	0.639	0.531	0.937	0.95	0.892	0.813
chr1	100531232	100531335	104	0		0		0		624432	Gm20268	-25.7	7	0.000000000000001	0.00000000000002	0.827	0.692	0.517	0.464	0.945	0.928	0.875	0.841
chr1	121864255	121864311	57	1	LINE/L1/L1Md_F2	0		0		296275	Ddx18	-25.7	3	0.00008	0.0001	0.722	0.62	0.412	0.443	0.937	0.91	0.871	0.823
chr1	130947097	130947120	24	0		0		0		7856	Il19	-25.7	3	0.000000002	0.000000009	0.773	0.596	0.464	0.409	0.962	0.966	0.924	0.929
chr1	166581982	166582131	150	0		0		0		65562	Gm4847	-25.7	6	0.0000000000003	0.000000000003	0.799	0.71	0.55	0.445	0.937	0.928	0.842	0.814
chr10	110347930	110348023	94	0		0		0		252626	9230102K24Rik	-25.7	7	0.00000002	0.00000008	0.779	0.787	0.529	0.517	0.955	0.959	0.932	0.877
chr11	65897199	65897401	203	1	LINE/L1/L1Md_A	0		1	Dnah9	90025	Zkscan6	-25.7	7	0.0002	0.0003	0.761	0.633	0.541	0.424	0.94	0.931	0.925	0.852
chr11	110416532	110416632	101	0		0		1	Map2k6	17411	Map2k6	-25.7	3	0.01	0.01	0.675	0.619	0.269	0.425	0.977	0.93	0.928	0.916
chr11	120329769	120329902	134	1	LTR/ERVK/MMERVK10C-int	0		0		17511	Mir6935	-25.7	7	0.0000000001	0.0000000008	0.711	0.705	0.475	0.432	0.936	0.921	0.88	0.754
chr12	116796427	116796577	151	1	LINE/L1/L1Md_F2	0		1	Ptprn2	310708	Ptprn2	-25.7	3	0.003	0.003	0.691	0.539	0.379	0.367	0.937	0.929	0.846	0.821
chr12	9389321	9389484	164	1	LTR/ERVK/RMER17B2	0		0		181101	1700022H16Rik	-25.7	7	0.0000003	0.0000008	0.588	0.465	0.322	0.25	0.863	0.868	0.858	0.724
chr12	14043989	14044168	180	1	LINE/L1/L1Md_F2	0		0		107870	Fam84a	-25.7	4	0.00005	0.0001	0.88	0.86	0.663	0.573	0.936	0.936	0.89	0.873
chr12	22044206	22044318	113	1	LTR/ERVK/IAPEz-int	0		0		626770	Ywhaq	-25.7	4	0.000000000006	0.00000000004	0.603	0.544	0.32	0.306	0.868	0.863	0.729	0.634
chr12	62038050	62038203	154	1	LINE/L1/L1Md_F2	0		0		513419	Lrfn5	-25.7	7	0.0000003	0.0000008	0.731	0.585	0.432	0.36	0.942	0.929	0.885	0.806
chr12	94318584	94318671	88	0		0		0		391247	Mir8099-1	-25.7	3	0.000000000001	0.00000000001	0.795	0.752	0.53	0.505	0.954	0.963	0.895	0.827
chr12	101729860	101730011	152	1	LINE/L1/L1Md_F2	0		0		11337	Tc2n	-25.7	3	0.00003	0.00006	0.59	0.593	0.42	0.279	0.95	0.898	0.859	0.851
chr12	106856941	106857169	229	0		0		0		140617	4933406K04Rik	-25.7	3	0.002	0.002	0.915	0.841	0.684	0.586	0.955	0.95	0.912	0.912
chr13	4093320	4093471	152	1	LINE/L1/L1Md_F2	0		0		33730	Akr1c14	-25.7	3	0.00007	0.0001	0.881	0.766	0.625	0.549	0.97	0.943	0.95	0.948
chr13	13896858	13897001	144	1	LINE/L1/L1Md_F	0		0		57672	B3galnt2	-25.7	9	0.000000000000009	0.0000000000001	0.881	0.826	0.59	0.601	0.958	0.96	0.914	0.838
chr14	124079076	124079296	221	1	LTR/ERVK/RLTR17	0		1	Fgf14	91442	1700024B18Rik	-25.7	3	0.006	0.007	0.662	0.73	0.558	0.352	0.932	0.916	0.91	0.909
chr14	21884581	21884736	156	1	LINE/L1/L1Md_T	0		0		35671	Comtd1	-25.7	8	0.0000000004	0.000000002	0.823	0.777	0.626	0.515	0.958	0.95	0.902	0.868
chr14	59261037	59261204	168	1	LTR/ERVK/RMER13B	0		0		821	Gm6904	-25.7	3	0.002	0.002	0.729	0.615	0.502	0.393	0.929	0.919	0.919	0.881
chr14	95567399	95567494	96	1	LTR/ERVK/IAPEz-int	0		0		313771	4921530L21Rik	-25.7	9	0.00003	0.00006	0.772	0.726	0.558	0.434	0.95	0.938	0.901	0.831
chr14	120598131	120598224	94	1	LTR/ERVK/RMER17B	0		0		119671	Rap2a	-25.7	4	0.0000000000000004	0.000000000000006	0.601	0.497	0.328	0.237	0.912	0.914	0.778	0.754
chr15	92317945	92318138	194	0		1	Cntn1	1	Cntn1	78671	Pdzrn4	-25.7	5	0.002	0.003	0.769	0.686	0.524	0.515	0.968	0.94	0.922	0.884
chr15	94026151	94026214	64	0		0		0		99040	9430014N10Rik	-25.7	3	0.008	0.009	0.663	0.555	0.323	0.378	0.941	0.894	0.878	0.855
chr16	69966779	69966849	71	1	LINE/L1/L1Md_A	0		0		103035	Speer2	-25.7	3	0.0004	0.0006	0.876	0.818	0.67	0.539	0.965	0.951	0.909	0.874
chr17	34802095	34802181	87	0		1	Cyp21a1	1	Cyp21a1	2245	Cyp21a1	-25.7	3	0.001	0.002	0.761	0.531	0.401	0.396	0.943	0.943	0.926	0.868
chr17	32649646	32649756	111	0		0		0		9726	Cyp4f40	-25.7	3	0.000001	0.000003	0.665	0.544	0.334	0.364	0.924	0.916	0.823	0.835
chr17	33121246	33121361	116	1	LTR/ERVK/RLTR26_Mus	0		0		18322	Morc2b	-25.7	3	0.0004	0.0005	0.57	0.388	0.311	0.257	0.846	0.806	0.76	0.736
chr17	33468150	33468579	430	0		0		0		35252	Actl9	-25.7	10	0.00000005	0.0000002	0.612	0.488	0.367	0.265	0.891	0.9	0.856	0.796
chr17	38220837	38221041	205	1	LINE/L1/L1Md_F2	0		0		12591	Olfr135	-25.7	5	0.0000007	0.000002	0.844	0.728	0.544	0.52	0.949	0.946	0.858	0.834
chr18	58934159	58934371	213	1	LINE/L1/L1Md_F	0		1	Adamts19	97396	Adamts19	-25.7	8	0.0000000000003	0.000000000003	0.855	0.824	0.602	0.559	0.964	0.963	0.924	0.854
chr18	33552053	33552153	101	0		0		0		87891	Gm10549	-25.7	5	0.0000000003	0.000000002	0.563	0.498	0.268	0.284	0.922	0.921	0.881	0.826
chr18	79426588	79426991	404	1	LINE/L1/L1Md_T	0		0		317197	Setbp1	-25.7	14	0.00004	0.00008	0.713	0.662	0.509	0.398	0.904	0.895	0.899	0.808
chr19	3079994	3080109	116	1	LINE/L1/L1Md_Gf	0		0		117594	1700030N03Rik	-25.7	3	0.0000000000006	0.000000000005	0.874	0.784	0.569	0.564	0.921	0.926	0.9	0.844
chr19	18902046	18902202	157	0		0		0		98915	Rorb	-25.7	3	0.000005	0.00001	0.568	0.623	0.37	0.302	0.929	0.92	0.896	0.877
chr19	51442273	51442421	149	1	LINE/L1/L1Md_F2	0		0		763627	Sorcs1	-25.7	7	0.0002	0.0003	0.702	0.663	0.458	0.403	0.904	0.901	0.817	0.768
chr2	25209866	25210035	170	0		1	Nelfb	0		1454	Nelfb	-25.7	3	0.0006	0.0009	0.67	0.536	0.455	0.336	0.897	0.922	0.929	0.855
chr2	36743102	36743472	371	1	LTR/ERVK/IAPEY5_I-int	0		0		8780	Olfr347	-25.7	7	0.00007	0.0001	0.798	0.715	0.632	0.48	0.948	0.93	0.907	0.85
chr2	67414442	67414563	122	1	LINE/L1/L1Md_T	0		0		31438	Xirp2	-25.7	4	0.00000006	0.0000002	0.833	0.775	0.642	0.483	0.948	0.946	0.914	0.822
chr2	96221511	96221637	127	1	LINE/L1/L1_Mus3	0		0		96531	Lrrc4c	-25.7	3	0.00005	0.00008	0.315	0.488	0.128	0.171	0.896	0.824	0.693	0.64
chr2	112145545	112145705	161	0		0		0		3599	Olfr1317	-25.7	5	0.005	0.005	0.758	0.763	0.401	0.55	0.91	0.915	0.859	0.825
chr2	126294335	126294407	73	1	LINE/L1/L1Md_T	0		0		142195	Dtwd1	-25.7	3	0.0003	0.0004	0.735	0.627	0.478	0.406	0.923	0.941	0.863	0.744
chr3	97639780	97639854	75	0		0		1	Fmo5	10943	Fmo5	-25.7	4	0.00000000000002	0.0000000000002	0.712	0.606	0.358	0.409	0.944	0.928	0.848	0.826
chr3	6370430	6370585	156	1	LINE/L1/L1_Mus3	0		0		249858	1700008P02Rik	-25.7	8	0.0000000003	0.000000001	0.77	0.828	0.636	0.473	0.964	0.952	0.913	0.866
chr3	109706429	109706496	68	1	LINE/L1/L1Md_F2	0		0		132423	Vav3	-25.7	3	0.0002	0.0004	0.641	0.508	0.349	0.338	0.922	0.923	0.794	0.722
chr3	109767504	109767572	69	0		0		0		193498	Vav3	-25.7	3	0.002	0.002	0.854	0.769	0.599	0.519	0.933	0.951	0.914	0.813
chr3	135186902	135187022	121	1	LTR/ERVK/RMER17A	0		0		25540	Cenpe	-25.7	7	0.0000000000001	0.000000000001	0.598	0.563	0.371	0.268	0.877	0.887	0.783	0.785
chr3	144378001	144378019	19	0		0		0		172746	Lmo4	-25.7	4	0.00001	0.00002	0.863	0.796	0.684	0.51	0.958	0.946	0.926	0.862
chr4	110225795	110225930	136	0		0		1	Elavl4	60904	Elavl4	-25.7	3	0.001	0.002	0.746	0.688	0.586	0.534	0.937	0.922	0.924	0.927
chr4	136794050	136794128	79	0		0		1	Ephb2	41883	Ephb2	-25.7	3	0.002	0.003	0.665	0.684	0.403	0.416	0.954	0.935	0.88	0.837
chr4	151157957	151158213	257	0		0		1	Camta1	100004	Vamp3	-25.7	4	0.0004	0.0005	0.744	0.575	0.462	0.451	0.929	0.947	0.851	0.862
chr4	139780845	139780910	66	0		1	Pax7	0		52058	Pax7	-25.7	6	0.00000000000000000000007	0.000000000000000000006	0.676	0.588	0.391	0.336	0.955	0.958	0.927	0.882
chr4	7326947	7327019	73	1	LTR/ERVK/MMERVK10C-int	0		0		233668	8430436N08Rik	-25.7	4	0.0000001	0.0000004	0.902	0.849	0.575	0.639	0.973	0.968	0.958	0.867
chr4	8461845	8461983	139	1	LTR/ERVK/RLTR9D	0		0		73660	Rab2a	-25.7	3	0.0001	0.0002	0.597	0.643	0.424	0.328	0.924	0.916	0.832	0.766
chr5	92585233	92585291	59	0		1	Fam47e	1	Fam47e	13697	Fam47e	-25.7	5	0.003	0.004	0.873	0.62	0.515	0.524	0.968	0.947	0.887	0.883
chr5	130454310	130454472	163	0		0		1	Caln1	5519	Caln1	-25.7	3	0.001	0.002	0.747	0.632	0.462	0.411	0.957	0.911	0.884	0.903
chr5	141748215	141748317	103	0		0		1	Sdk1	506682	Sdk1	-25.7	4	0.000000006	0.00000003	0.753	0.691	0.484	0.442	0.929	0.943	0.907	0.844
chr6	8683582	8683718	137	0		0		1	Ica1	74740	Ica1	-25.7	6	0.00000000001	0.00000000009	0.743	0.644	0.454	0.417	0.933	0.941	0.885	0.814
chr6	9645704	9645976	273	1	LINE/L1/L1Md_T	0		0		695686	Nxph1	-25.7	15	0.000000003	0.00000001	0.809	0.762	0.558	0.521	0.954	0.935	0.878	0.81
chr6	56380574	56380849	276	1	LTR/ERVK/RMER17B	0		0		10940	Pde1c	-25.7	4	0.0000008	0.000002	0.632	0.444	0.241	0.286	0.938	0.908	0.89	0.778
chr6	71061976	71062072	97	0		0		0		82308	Thnsl2	-25.7	3	0.0000000003	0.000000002	0.665	0.584	0.393	0.331	0.864	0.896	0.865	0.804
chr6	78095966	78096353	388	0		0		0		116299	Ctnna2	-25.7	6	0.002	0.002	0.755	0.571	0.522	0.481	0.944	0.928	0.92	0.873
chr7	142896446	142896594	149	0		1	Th	1	Th	3372	Th	-25.7	5	0.000000002	0.00000001	0.823	0.675	0.501	0.482	0.966	0.967	0.929	0.908
chr7	16207020	16207089	70	0		0		1	Dhx34	14904	Dhx34	-25.7	3	0.002	0.002	0.647	0.476	0.346	0.377	0.918	0.947	0.853	0.912
chr7	104418192	104418335	144	1	LTR/ERVK/RLTR10-int	0		1	Trim30a	46858	Trim30a	-25.7	4	0.0003	0.0004	0.714	0.588	0.518	0.343	0.909	0.881	0.87	0.73
chr7	141807123	141807279	157	0		1	Muc5ac	0		18113	Muc5ac	-25.7	6	0.000000000002	0.00000000001	0.691	0.609	0.451	0.352	0.929	0.926	0.861	0.826
chr7	12051093	12051408	316	1	LINE/L1/L1Md_A	0		0		9795	Vmn1r77	-25.7	11	0.0000002	0.0000007	0.828	0.794	0.593	0.514	0.967	0.946	0.928	0.855
chr8	46761009	46761135	127	0		0		1	Irf2	21265	Irf2	-25.7	3	0.0000002	0.0000007	0.77	0.602	0.457	0.408	0.93	0.956	0.919	0.818
chr8	51992201	51992409	209	1	LINE/L1/L1Md_F2	0		0		1519292	Aga	-25.7	6	0.0000000003	0.000000002	0.792	0.709	0.503	0.489	0.958	0.952	0.889	0.85
chr9	99462589	99462733	145	0		0		1	Nme9	6347	Nme9	-25.7	5	0.002	0.003	0.59	0.511	0.452	0.305	0.903	0.919	0.887	0.866
chr9	102511725	102511906	182	0		0		1	Ky	5588	Ky	-25.7	4	0.001	0.001	0.552	0.486	0.265	0.252	0.872	0.87	0.832	0.754
chr9	107213911	107214223	313	1	LTR/ERVK/RLTR10C	0		1	Dock3	17686	Dock3	-25.7	12	0.00009	0.0002	0.817	0.717	0.586	0.503	0.941	0.931	0.894	0.855
chr9	20016997	20017069	73	1	LTR/ERVK/MMERVK10C-int	0		0		10966	Olfr866	-25.7	4	0.000000007	0.00000003	0.85	0.824	0.59	0.568	0.969	0.937	0.918	0.81
chr9	31611336	31611520	185	0		0		0		147098	Tmem45b	-25.7	4	0.00003	0.00006	0.726	0.671	0.499	0.424	0.932	0.93	0.87	0.873
chr9	99822282	99822448	167	0		0		0		53722	Sox14	-25.7	4	0.00001	0.00002	0.597	0.516	0.368	0.262	0.89	0.909	0.763	0.759
chr9	114207899	114208059	161	1	LTR/ERVK/IAPLTR4_I	0		0		122075	Bcl2a1c	-25.7	8	0.000000000008	0.00000000006	0.8	0.74	0.543	0.48	0.95	0.918	0.863	0.759
chrX	26138464	26138820	357	1	LINE/L1/L1Md_T	0		0		87423	Gm5168	-25.7	12	0.00002	0.00004	0.79	0.757	0.59	0.473	0.944	0.933	0.89	0.796
chrX	90004725	90004792	68	0		0		0		71873	4930415L06Rik	-25.7	3	0.0001	0.0002	0.667	0.425	0.384	0.175	0.783	0.794	0.775	0.595
chrX	92003772	92003896	125	0		0		0		12287	Mageb2	-25.7	6	0.01	0.01	0.852	0.619	0.616	0.415	0.959	0.95	0.945	0.759
chrX	114251718	114251827	110	1	LINE/L1/L1Md_T	0		0		222505	Klhl4	-25.7	7	0.0000002	0.0000006	0.845	0.685	0.581	0.479	0.9	0.934	0.895	0.779
chrX	136598301	136598387	87	1	LTR/ERVK/RLTR10C	0		0		67987	Tceal3	-25.7	4	0.005	0.006	0.653	0.731	0.455	0.46	0.946	0.878	0.904	0.87
chr1	192480286	192480431	146	0		0		1	Kcnh1	289510	Kcnh1	-25.6	4	0.0000005	0.000001	0.626	0.62	0.416	0.344	0.912	0.905	0.873	0.76
chr1	24801788	24801930	143	1	LINE/L1/L1Md_F	0		0		123245	Lmbrd1	-25.6	10	0.000000002	0.00000001	0.681	0.663	0.463	0.357	0.919	0.937	0.859	0.843
chr1	31416408	31416491	84	1	LINE/L1/L1Md_T	0		0		151562	Gm4850	-25.6	3	0.003	0.004	0.744	0.658	0.69	0.425	0.884	0.932	0.845	0.827
chr1	36450499	36450619	121	1	LTR/ERVK/MLTR31D_MM	0		0		5260	Lman2l	-25.6	3	0.001	0.001	0.813	0.485	0.448	0.306	0.925	0.935	0.883	0.833
chr1	76591668	76592146	479	1	LTR/ERVK/RLTR10-int	0		0		82109	Mir6343	-25.6	9	0.000003	0.000008	0.835	0.837	0.644	0.607	0.954	0.925	0.893	0.802
chr1	85004404	85004571	168	0		0		0		69321	Slc16a14	-25.6	3	0.007	0.008	0.748	0.538	0.492	0.376	0.827	0.846	0.756	0.678
chr1	102152419	102152458	40	1	LTR/ERVK/IAPLTR2a2_Mm	0		0		996652	Gm20268	-25.6	3	0.00000001	0.00000004	0.892	0.888	0.672	0.596	0.97	0.953	0.938	0.921
chr1	132964549	132964891	343	0		0		0		60457	Mdm4	-25.6	3	0.004	0.004	0.622	0.54	0.437	0.36	0.916	0.944	0.917	0.86
chr10	30865229	30865403	175	1	LINE/L1/L1Md_F3	0		0		22446	Hey2	-25.6	4	0.00000002	0.00000007	0.812	0.735	0.535	0.511	0.923	0.868	0.867	0.798
chr10	128784687	128784797	111	1	LTR/ERVK/RLTR44C	0		0		6112	Mmp19	-25.6	4	0.0000000001	0.0000000006	0.793	0.694	0.496	0.481	0.94	0.94	0.861	0.794
chr11	103737101	103737186	86	0		0		1	Wnt9b	12635	Wnt9b	-25.6	3	0.003	0.003	0.638	0.555	0.409	0.31	0.927	0.952	0.941	0.87
chr11	56040309	56040529	221	0		1	Nmur2	0		458	Nmur2	-25.6	4	0.002	0.003	0.725	0.766	0.508	0.484	0.944	0.949	0.907	0.802
chr11	53895677	53895788	112	0		0		0		3974	Slc22a5	-25.6	3	0.02	0.02	0.772	0.553	0.532	0.381	0.947	0.884	0.834	0.804
chr12	83254889	83255046	158	0		0		1	Dpf3	232690	Dpf3	-25.6	4	0.02	0.02	0.86	0.65	0.538	0.495	0.933	0.949	0.882	0.806
chr12	55970306	55970458	153	0		0		0		133941	Brms1l	-25.6	3	0.004	0.005	0.874	0.831	0.659	0.673	0.97	0.97	0.906	0.904
chr12	63712064	63712252	189	1	LINE/L1/L1Md_F	0		0		762646	Fscb	-25.6	5	0.0008	0.001	0.772	0.707	0.581	0.432	0.905	0.943	0.891	0.785
chr12	114596967	114597180	214	1	LINE/L1/L1Md_T	0		0		83273	Mir7094-2	-25.6	6	0.03	0.03	0.591	0.444	0.414	0.343	0.9	0.919	0.894	0.715
chr13	95976013	95976091	79	0		1	Sv2c	0		84091	Iqgap2	-25.6	5	0.0000000005	0.000000002	0.725	0.695	0.464	0.445	0.962	0.925	0.939	0.898
chr13	53091680	53091733	54	0		0		0		110641	Nfil3	-25.6	3	0.0009	0.001	0.52	0.406	0.297	0.247	0.913	0.943	0.921	0.893
chr14	85063500	85063639	140	1	LINE/L1/L1Md_F2	0		0		587076	9630013A20Rik	-25.6	3	0.009	0.01	0.867	0.815	0.908	0.41	0.977	0.933	0.942	0.905
chr17	38198296	38198447	152	1	LINE/L1/L1Md_F2	0		0		9799	Olfr135	-25.6	3	0.00004	0.00007	0.77	0.677	0.519	0.435	0.958	0.911	0.875	0.864
chr17	73758942	73759089	148	0		0		0		45751	Ehd3	-25.6	3	0.0003	0.0004	0.764	0.654	0.527	0.398	0.954	0.887	0.885	0.845
chr17	77824955	77825124	170	0		0		0		375123	Crim1	-25.6	4	0.003	0.004	0.599	0.487	0.4	0.293	0.901	0.891	0.819	0.817
chr18	42809010	42809193	184	0		0		1	Ppp2r2b	90313	Ppp2r2b	-25.6	7	0.0003	0.0005	0.932	0.764	0.74	0.511	0.959	0.941	0.914	0.843
chr18	9640623	9641000	378	1	LINE/L1/L1Md_F2	0		0		21154	Cetn1	-25.6	13	0.00000007	0.0000002	0.863	0.827	0.654	0.534	0.954	0.934	0.903	0.838
chr19	39716446	39716576	131	1	LINE/L1/L1Md_F3	0		1	Cyp2c68	24525	Cyp2c68	-25.6	3	0.000003	0.000006	0.837	0.675	0.546	0.464	0.907	0.922	0.864	0.822
chr19	47261907	47262059	153	0		1	Sh3pxd2a	0		11530	Mir6995	-25.6	6	0.000001	0.000003	0.778	0.718	0.565	0.456	0.955	0.957	0.928	0.924
chr19	7861105	7861203	99	1	LINE/L1/L1_Mus1	0		0		58438	Slc22a26	-25.6	4	0.00000000000000008	0.000000000000002	0.817	0.763	0.563	0.5	0.956	0.942	0.932	0.802
chr19	39965192	39965302	111	1	LTR/ERV1/RLTR6-int	0		0		27121	Cyp2c37	-25.6	3	0.000000000000002	0.00000000000003	0.922	0.849	0.661	0.593	0.952	0.955	0.889	0.852
chr2	25683508	25683660	153	0		1	Lcn10	0		783	Lcn10	-25.6	5	0.00000000002	0.0000000001	0.625	0.52	0.269	0.365	0.899	0.905	0.858	0.762
chr2	92772671	92772840	170	0		0		0		142260	Syt13	-25.6	4	0.03	0.03	0.687	0.814	0.583	0.44	0.952	0.944	0.9	0.849
chr2	116655792	116655945	154	1	LINE/L1/L1Md_F2	0		0		222745	Tmco5	-25.6	3	0.0007	0.001	0.796	0.665	0.562	0.409	0.921	0.931	0.837	0.873
chr2	147175537	147175589	53	0		0		0		8493	Nkx2-2os	-25.6	4	0.002	0.002	0.602	0.565	0.36	0.31	0.92	0.873	0.896	0.85
chr3	89237568	89238088	521	0		1	Trim46	1	Trim46	6925	Trim46	-25.6	16	0.0004	0.0006	0.468	0.402	0.229	0.201	0.899	0.913	0.854	0.788
chr3	107882228	107882313	86	1	LTR/ERVK/RMER17B	0		1	Eps8l3	4999	Eps8l3	-25.6	3	0.02	0.02	0.872	0.694	0.463	0.532	0.917	0.904	0.892	0.845
chr3	3261162	3261285	124	1	LTR/ERV1/RLTR6-int	0		0		246744	Hnf4g	-25.6	5	0.00000003	0.0000001	0.752	0.665	0.465	0.431	0.893	0.903	0.81	0.741
chr3	65015702	65015858	157	1	LINE/L1/L1Md_F2	0		0		93509	Kcnab1	-25.6	8	0.000000008	0.00000003	0.604	0.625	0.436	0.306	0.885	0.849	0.745	0.684
chr3	91929697	91930052	356	1	LINE/L1/L1Md_F2	0		0		84530	Pglyrp3	-25.6	8	0.00001	0.00002	0.74	0.763	0.561	0.454	0.929	0.959	0.902	0.851
chr3	143846996	143847123	128	0		0		0		134853	Gm6260	-25.6	3	0.0000009	0.000002	0.778	0.772	0.513	0.521	0.961	0.945	0.896	0.787
chr4	152436815	152437073	259	0		0		1	Kcnab2	11782	Kcnab2	-25.6	5	0.0000002	0.0000006	0.614	0.526	0.337	0.304	0.921	0.9	0.857	0.88
chr4	5876176	5876328	153	1	LINE/L1/L1Md_F2	0		0		231998	Fam110b	-25.6	3	0.0001	0.0002	0.853	0.724	0.465	0.585	0.932	0.917	0.863	0.77
chr4	10020316	10020457	142	0		0		0		102919	4930448K20Rik	-25.6	7	0.00000004	0.0000001	0.842	0.705	0.571	0.499	0.952	0.938	0.91	0.821
chr4	23214288	23214404	117	1	LTR/ERVK/MMERVK9E_I-int	0		0		725922	Pou3f2	-25.6	3	0.000000001	0.000000006	0.809	0.835	0.553	0.581	0.951	0.941	0.94	0.869
chr4	117187150	117187312	163	1	LTR/ERVK/RLTR10C	0		0		4526	Kif2c	-25.6	3	0.0007	0.001	0.65	0.441	0.4	0.219	0.902	0.879	0.834	0.744
chr4	140375839	140375880	42	0		0		0		129028	Igsf21	-25.6	4	0.0002	0.0003	0.734	0.694	0.364	0.498	0.975	0.954	0.933	0.934
chr4	142500702	142500965	264	0		0		0		261301	Kazn	-25.6	7	0.02	0.02	0.623	0.559	0.326	0.399	0.951	0.945	0.875	0.779
chr5	137566804	137567042	239	0		1	Actl6b	1	Actl6b	2797	Tfr2	-25.6	7	0.000000002	0.000000008	0.638	0.509	0.308	0.227	0.935	0.939	0.892	0.879
chr5	140874413	140874592	180	0		1	Card11	1	Card11	43982	Gna12	-25.6	3	0.03	0.04	0.754	0.751	0.406	0.66	0.967	0.951	0.936	0.839
chr5	46033297	46033436	140	0		0		0		100888	4930405L22Rik	-25.6	3	0.001	0.002	0.595	0.603	0.341	0.346	0.92	0.884	0.831	0.803
chr5	127095373	127095524	152	1	LINE/L1/L1Md_F2	0		0		64585	4933438B17Rik	-25.6	3	0.0003	0.0004	0.85	0.796	0.637	0.501	0.935	0.937	0.942	0.849
chr6	143998520	143998645	126	0		0		1	Sox5	210923	Sox5	-25.6	3	0.002	0.002	0.663	0.471	0.376	0.331	0.934	0.957	0.857	0.868
chr6	15554972	15555172	201	1	LTR/ERVK/RLTR10-int	0		0		165488	Mdfic	-25.6	10	0.00000000000006	0.0000000000007	0.882	0.816	0.609	0.557	0.962	0.953	0.919	0.877
chr6	38882071	38882202	132	0		0		0		5881	Hipk2	-25.6	4	0.0000000006	0.000000003	0.474	0.468	0.247	0.197	0.81	0.876	0.8	0.733
chr6	75175474	75175636	163	0		0		0		1704453	1700065L07Rik	-25.6	4	0.00008	0.0001	0.731	0.752	0.542	0.451	0.969	0.913	0.923	0.926
chr6	117572028	117572150	123	0		0		0		179619	1700030F04Rik	-25.6	5	0.02	0.02	0.731	0.748	0.604	0.484	0.891	0.922	0.893	0.834
chr7	11490474	11490508	35	1	LTR/ERVK/ETnERV-int	0		0		92560	Zscan4f	-25.6	3	0.007	0.008	0.856	0.667	0.508	0.538	0.959	0.923	0.939	0.833
chr7	25866142	25866378	237	1	LTR/ERVK/RLTR44-int	0		0		31279	Cyp2b10	-25.6	3	0.008	0.009	0.914	0.818	0.68	0.665	0.982	0.942	0.948	0.854
chr7	84497794	84497885	92	1	LINE/L1/L1Md_F2	0		0		31068	Gm2115	-25.6	5	0.000000000000004	0.00000000000005	0.853	0.786	0.587	0.53	0.958	0.953	0.927	0.85
chr7	84975734	84975787	54	1	LINE/L1/L1Md_T	0		0		11725	Vmn2r65	-25.6	6	0.0002	0.0003	0.95	0.908	0.823	0.606	0.969	0.982	0.939	0.91
chr7	104950204	104950477	274	0		0		0		10253	Olfr670	-25.6	14	0.000000004	0.00000001	0.718	0.677	0.528	0.4	0.943	0.943	0.893	0.789
chr7	106253359	106253512	154	1	LINE/L1/L1Md_Gf	0		0		38019	Gvin1	-25.6	6	0.00000000000000001	0.0000000000000002	0.767	0.708	0.533	0.436	0.943	0.936	0.901	0.806
chr8	14250234	14250314	81	0		0		1	Dlgap2	154360	Dlgap2	-25.6	3	0.0000000009	0.000000004	0.761	0.767	0.52	0.495	0.935	0.957	0.947	0.898
chr8	22778541	22778589	49	0		0		1	Plat	20798	Plat	-25.6	3	0.02	0.02	0.66	0.59	0.431	0.41	0.941	0.944	0.939	0.87
chr8	12865304	12865504	201	0		1	Atp11a	0		33385	Gm15350	-25.6	4	0.0007	0.0009	0.625	0.564	0.352	0.376	0.917	0.963	0.936	0.826
chr8	19389341	19389414	74	1	LINE/L1/L1Md_F2	0		0		58192	Defb8	-25.6	4	0.0000000000000000009	0.00000000000000003	0.762	0.742	0.551	0.417	0.948	0.948	0.948	0.841
chr8	37104896	37105564	669	0		0		0		80658	G630064G18Rik	-25.6	11	0.00000007	0.0000002	0.772	0.684	0.543	0.46	0.95	0.944	0.912	0.871
chr8	37310659	37310728	70	1	LTR/ERVK/RLTR10-int	0		0		286421	G630064G18Rik	-25.6	3	0.000001	0.000003	0.77	0.809	0.609	0.456	0.95	0.95	0.949	0.844
chr8	92670429	92670512	84	0		0		0		3776	Irx6	-25.6	4	0.007	0.008	0.895	0.84	0.673	0.641	0.939	0.941	0.931	0.871
chr8	112210321	112210377	57	0		0		0		198963	Terf2ip	-25.6	3	0.00000003	0.00000009	0.749	0.705	0.517	0.444	0.932	0.945	0.895	0.879
chr8	116417592	116417644	53	0		0		0		87370	Dynlrb2	-25.6	4	0.000000004	0.00000002	0.737	0.679	0.483	0.43	0.95	0.969	0.88	0.866
chr9	102512860	102513109	250	0		1	Ky	1	Ky	6723	Ky	-25.6	4	0.0009	0.001	0.753	0.626	0.512	0.482	0.916	0.93	0.895	0.832
chr9	41002033	41002155	123	0		0		1	Crtam	2473	Crtam	-25.6	3	0.009	0.01	0.425	0.526	0.305	0.299	0.891	0.845	0.895	0.831
chr9	19905993	19906110	118	1	LTR/ERVK/IAPLTR2_Mm	0		0		11118	Olfr77	-25.6	5	0.0000001	0.0000003	0.905	0.844	0.644	0.561	0.94	0.955	0.926	0.817
chr9	51510107	51510212	106	1	LINE/L1/L1_Mus3	0		0		181190	1810046K07Rik	-25.6	3	0.000000001	0.000000005	0.532	0.526	0.264	0.282	0.886	0.901	0.789	0.723
chr9	53720829	53720979	151	0		0		0		14597	Rab39	-25.6	3	0.0001	0.0002	0.786	0.523	0.42	0.416	0.941	0.92	0.862	0.89
chr9	113730751	113730903	153	1	LINE/L1/L1_Mus1	0		0		10569	Clasp2	-25.6	3	0.0006	0.0008	0.664	0.624	0.415	0.379	0.957	0.955	0.845	0.834
chr9	122588267	122588522	256	0		0		0		15767	9530059O14Rik	-25.6	5	0.000003	0.000008	0.791	0.674	0.423	0.506	0.944	0.948	0.95	0.89
chrX	138494185	138494301	117	1	LTR/ERVK/RMER17A2	0		1	Il1rapl2	284605	Tex13a	-25.6	4	0.00000005	0.0000002	0.785	0.803	0.536	0.542	0.925	0.932	0.921	0.877
chrX	39641286	39641346	61	1	LINE/L1/L1_Mus1	0		0		222258	Cypt14	-25.6	4	0.00000002	0.00000007	0.823	0.714	0.54	0.5	0.938	0.97	0.876	0.912
chrX	154176612	154176785	174	1	LINE/L1/L1Md_F2	0		0		19725	Gm16445	-25.6	7	0.0005	0.0007	0.599	0.567	0.349	0.332	0.893	0.89	0.818	0.772
chr1	4567041	4567103	63	0		0		0		69687	Sox17	-25.5	6	0.00003	0.00006	0.835	0.775	0.594	0.546	0.903	0.899	0.841	0.75
chr1	45165458	45165784	327	1	LINE/L1/L1Md_A	0		0		145753	Col3a1	-25.5	10	0.0006	0.0008	0.825	0.775	0.691	0.545	0.949	0.916	0.892	0.787
chr1	109776954	109777074	121	1	LINE/L1/L1Md_T	0		0		206662	Cdh7	-25.5	3	0.0008	0.001	0.721	0.736	0.406	0.528	0.902	0.967	0.939	0.872
chr1	112598290	112598416	127	1	LTR/ERV1/RLTR6-int	0		0		733372	Dsel	-25.5	6	0.000000004	0.00000002	0.815	0.752	0.6	0.474	0.961	0.961	0.913	0.794
chr1	115433834	115433948	115	1	LINE/L1/L1Md_F2	0		0		251188	Cntnap5a	-25.5	5	0.000000003	0.00000001	0.72	0.638	0.466	0.386	0.925	0.917	0.895	0.809
chr10	85979458	85979644	187	0		0		1	Bpifc	21665	Rtcb	-25.5	3	0.02	0.02	0.863	0.786	0.555	0.591	0.969	0.988	0.941	0.909
chr10	105549497	105549617	121	0		0		1	Tmtc2	24862	Tmtc2	-25.5	3	0.002	0.003	0.86	0.781	0.539	0.622	0.96	0.94	0.915	0.911
chr10	65705211	65705307	97	0		0		0		418757	1700023F02Rik	-25.5	3	0.0003	0.0004	0.556	0.568	0.342	0.384	0.869	0.917	0.848	0.743
chr10	83992108	83992176	69	0		0		0		269244	1500009L16Rik	-25.5	4	0.0004	0.0006	0.639	0.628	0.359	0.442	0.908	0.934	0.878	0.792
chr11	59012941	59012982	42	0		1	Obscn	1	Obscn	34849	Trim11	-25.5	3	0.004	0.004	0.736	0.656	0.643	0.381	0.96	0.964	0.959	0.902
chr11	98418921	98419271	351	0		0		1	Erbb2	6438	Erbb2	-25.5	6	0.003	0.004	0.641	0.515	0.351	0.319	0.913	0.926	0.894	0.808
chr11	113950731	113950870	140	0		0		1	Sdk2	115081	Sdk2	-25.5	3	0.00006	0.0001	0.683	0.57	0.354	0.492	0.917	0.96	0.914	0.82
chr11	43463372	43463513	142	0		0		0		10792	C1qtnf2	-25.5	11	0.000000009	0.00000004	0.673	0.641	0.456	0.345	0.928	0.946	0.9	0.821
chr11	84679967	84680376	410	0		0		0		40056	1700109G15Rik	-25.5	4	0.003	0.004	0.577	0.518	0.493	0.33	0.95	0.937	0.882	0.856
chr12	26372761	26372832	72	0		0		1	Rnf144a	42178	Mir6538	-25.5	3	0.001	0.002	0.882	0.809	0.686	0.518	0.939	0.915	0.946	0.908
chr12	6675584	6675718	135	1	LINE/L1/L1Md_F2	0		0		704612	1700101O22Rik	-25.5	6	0.00000000003	0.0000000002	0.713	0.703	0.485	0.421	0.95	0.923	0.897	0.818
chr12	84089422	84089486	65	0		0		0		11167	Acot6	-25.5	3	0.00004	0.00007	0.935	0.8	0.601	0.56	0.942	0.965	0.901	0.858
chr12	93336906	93337054	149	1	LINE/L1/L1Md_F2	0		0		590283	Mir8099-1	-25.5	3	0.0002	0.0003	0.66	0.682	0.382	0.434	0.909	0.889	0.842	0.87
chr12	93559243	93559553	311	1	LINE/L1/L1Md_T	0		0		367784	Mir8099-1	-25.5	13	0.000001	0.000003	0.832	0.713	0.605	0.457	0.945	0.954	0.929	0.858
chr13	101692380	101692521	142	0		1	Pik3r1	1	Pik3r1	109	Pik3r1	-25.5	5	0.03	0.03	0.616	0.447	0.272	0.28	0.889	0.917	0.894	0.889
chr13	42954210	42954356	147	0		0		1	Phactr1	87964	Phactr1	-25.5	3	0.00005	0.0001	0.63	0.584	0.528	0.229	0.907	0.898	0.864	0.777
chr13	76997005	76997135	131	0		0		1	Mctp1	138333	Ankrd32	-25.5	7	0.0000000004	0.000000002	0.879	0.841	0.619	0.582	0.958	0.941	0.922	0.87
chr13	111149358	111149563	206	1	LINE/L1/L1Md_F	0		0		79868	3110015C05Rik	-25.5	5	0.00000000000003	0.0000000000004	0.743	0.583	0.428	0.369	0.928	0.901	0.88	0.794
chr14	70323935	70324004	70	0		0		1	Slc39a14	24429	Slc39a14	-25.5	3	0.007	0.008	0.599	0.483	0.475	0.191	0.873	0.907	0.895	0.86
chr14	17238027	17238222	196	1	LINE/L1/L1Md_F2	0		0		155696	Rarb	-25.5	13	0.000000003	0.00000001	0.667	0.742	0.479	0.43	0.92	0.89	0.892	0.784
chr14	18094466	18094594	129	1	LINE/L1/L1Md_F2	0		0		112823	Thrb	-25.5	3	0.00003	0.00005	0.679	0.411	0.309	0.279	0.88	0.916	0.831	0.754
chr14	65955755	65955906	152	1	LTR/ERVL-MaLR/MTEb	0		0		2011	Scara3	-25.5	5	0.008	0.009	0.725	0.614	0.416	0.427	0.916	0.933	0.878	0.854
chr15	64852582	64852666	85	1	LINE/L1/L1Md_F	0		1	Adcy8	69630	Adcy8	-25.5	4	0.000000000001	0.000000000008	0.744	0.645	0.444	0.428	0.902	0.922	0.88	0.802
chr15	10350901	10351194	294	1	LINE/L1/L1Md_F2	0		0		7384	Agxt2	-25.5	8	0.0000000000000005	0.000000000000008	0.904	0.823	0.629	0.59	0.965	0.939	0.927	0.855
chr15	78144234	78144344	111	0		0		0		24954	Cacng2	-25.5	3	0.00000000002	0.0000000001	0.647	0.492	0.345	0.276	0.914	0.849	0.857	0.773
chr15	80653343	80653384	42	0		0		0		7271	Mir6957	-25.5	3	0.01	0.02	0.823	0.641	0.588	0.482	0.908	0.951	0.91	0.827
chr16	10449104	10449238	135	0		0		0		1754	Tvp23a	-25.5	4	0.01	0.01	0.845	0.605	0.509	0.464	0.931	0.929	0.921	0.891
chr17	46050891	46051077	187	0		0		0		18514	Vegfa	-25.5	3	0.009	0.01	0.566	0.472	0.452	0.268	0.901	0.922	0.869	0.87
chr17	94493204	94493355	152	1	LINE/L1/L1Md_F2	0		0		256537	Mettl4	-25.5	3	0.002	0.003	0.749	0.669	0.457	0.467	0.934	0.933	0.918	0.809
chr18	75435059	75435359	301	0		1	Ctif	0		67695	Smad7	-25.5	8	0.008	0.009	0.52	0.409	0.266	0.217	0.802	0.782	0.701	0.702
chr18	48490765	48490798	34	1	LTR/ERV1/MMERGLN_LTR	0		0		445431	Eno1b	-25.5	3	0.01	0.01	0.793	0.844	0.556	0.555	0.925	0.919	0.859	0.854
chr18	54681264	54681430	167	1	LINE/L1/Lx2A	0		0		69521	9330117O12Rik	-25.5	3	0.0004	0.0006	0.856	0.761	0.514	0.582	0.955	0.938	0.926	0.895
chr18	83388943	83389057	115	0		0		0		63059	4921531P14Rik	-25.5	3	0.00004	0.00008	0.78	0.709	0.484	0.493	0.943	0.945	0.897	0.913
chr18	88616233	88616552	320	1	LINE/L1/L1Md_A	0		0		277655	Socs6	-25.5	7	0.0000001	0.0000003	0.758	0.696	0.5	0.502	0.926	0.914	0.871	0.789
chr19	56621804	56621964	161	0		0		0		73544	Nhlrc2	-25.5	4	0.001	0.002	0.664	0.662	0.5	0.378	0.947	0.923	0.875	0.867
chr2	48481230	48481325	96	0		0		0		332783	Acvr2a	-25.5	4	0.00000002	0.00000009	0.925	0.839	0.666	0.564	0.95	0.923	0.9	0.917
chr2	80488317	80488625	309	1	LINE/L1/L1Md_F2	0		0		40921	Frzb	-25.5	11	0.00000007	0.0000002	0.859	0.759	0.63	0.528	0.956	0.967	0.898	0.86
chr2	82866051	82866175	125	0		0		0		778402	Zc3h15	-25.5	3	0.0002	0.0004	0.613	0.609	0.359	0.356	0.891	0.88	0.869	0.76
chr2	99371692	99371848	157	1	LINE/L1/L1Md_A	0		0		1904036	Lrrc4c	-25.5	6	0.00008	0.0001	0.668	0.664	0.42	0.402	0.941	0.928	0.904	0.83
chr2	129976272	129976423	152	0		0		0		35916	Tgm3	-25.5	5	0.00000009	0.0000003	0.808	0.708	0.521	0.489	0.952	0.935	0.876	0.842
chr2	165362378	165362576	199	0		0		0		259	Zfp663	-25.5	3	0.0003	0.0005	0.859	0.717	0.655	0.48	0.971	0.954	0.886	0.9
chr2	165539784	165539857	74	0		0		0		35888	Slc2a10	-25.5	3	0.00000000000000008	0.000000000000002	0.708	0.646	0.442	0.384	0.925	0.948	0.901	0.915
chr3	26705223	26705244	22	0		0		1	Spata16	67593	Spata16	-25.5	3	0.0000000000006	0.000000000006	0.874	0.779	0.642	0.494	0.952	0.957	0.943	0.883
chr3	64548224	64548337	114	1	LINE/L1/L1Md_F2	0		1	Vmn2r6	11481	Vmn2r6	-25.5	3	0.0000000000002	0.000000000002	0.811	0.733	0.535	0.496	0.938	0.949	0.914	0.833
chr3	59336420	59336514	95	0		1	Igsf10	0		7742	Igsf10	-25.5	6	0.000003	0.000007	0.853	0.741	0.544	0.498	0.962	0.945	0.915	0.862
chr3	5587342	5587463	122	1	LINE/L1/L1Md_F2	0		0		11094	Pex2	-25.5	10	0.0000000000003	0.000000000003	0.817	0.759	0.576	0.481	0.936	0.932	0.856	0.812
chr3	22250751	22250771	21	1	LTR/ERVK/IAPEY3-int	0		0		598	Rprl2	-25.5	3	0.0000007	0.000002	0.926	0.841	0.752	0.56	0.937	0.955	0.94	0.892
chr3	44503867	44503948	82	1	LINE/L1/L1Md_F2	0		0		874312	2610316D01Rik	-25.5	3	0.00000000002	0.0000000001	0.891	0.799	0.593	0.584	0.947	0.969	0.925	0.896
chr3	78426728	78426902	175	0		0		0		718973	Rapgef2	-25.5	5	0.0000000000000003	0.000000000000005	0.765	0.674	0.464	0.46	0.945	0.91	0.897	0.775
chr3	113127704	113128061	358	1	LINE/L1/L1Md_F3	0		0		28666	Amy2b	-25.5	8	0.000000009	0.00000004	0.758	0.698	0.494	0.461	0.92	0.913	0.881	0.8
chr3	159045919	159046029	111	1	LTR/ERVK/RLTR10C	0		0		30334	Gm20752	-25.5	5	0.00006	0.0001	0.686	0.533	0.491	0.3	0.944	0.919	0.871	0.819
chr4	128069670	128069802	133	0		0		1	Csmd2	81627	Csmd2	-25.5	3	0.00001	0.00003	0.613	0.503	0.291	0.298	0.911	0.92	0.786	0.806
chr4	3532382	3532607	226	1	LTR/ERVK/RMER17A2	0		0		42161	Tmem68	-25.5	4	0.0000002	0.0000005	0.688	0.596	0.421	0.383	0.913	0.912	0.841	0.844
chr4	88658419	88658588	170	1	LINE/L1/L1Md_F2	0		0		13960	Ifna13	-25.5	4	0.0000007	0.000002	0.837	0.777	0.612	0.516	0.924	0.927	0.898	0.808
chr4	102705680	102706045	366	1	LINE/L1/L1Md_A	0		0		54089	Sgip1	-25.5	6	0.02	0.02	0.807	0.748	0.468	0.55	0.92	0.909	0.893	0.798
chr4	114264533	114264629	97	0		0		0		101150	Skint11	-25.5	6	0.00000000000000002	0.0000000000000005	0.832	0.71	0.553	0.465	0.95	0.923	0.864	0.71
chr4	144129174	144129280	107	1	LTR/ERV1/RLTR6-int	0		0		29295	Gm13102	-25.5	3	0.0002	0.0003	0.941	0.845	0.666	0.625	0.979	0.942	0.901	0.915
chr5	32522038	32522144	107	1	LINE/L1/L1Md_F2	0		0		63069	Ppp1cb	-25.5	5	0.0000000000000004	0.000000000000007	0.811	0.754	0.547	0.5	0.957	0.956	0.922	0.811
chr5	47142198	47142289	92	1	LTR/ERVK/IAPLTR2a2_Mm	0		0		840865	Slit2	-25.5	8	0.000000000000002	0.00000000000003	0.712	0.625	0.426	0.394	0.914	0.873	0.793	0.705
chr5	49553057	49553121	65	0		0		0		267398	Kcnip4	-25.5	5	0.0000000000005	0.000000000004	0.867	0.883	0.668	0.569	0.961	0.975	0.933	0.905
chr6	100715512	100715729	218	0		0		1	Gxylt2	10779	Gxylt2	-25.5	3	0.004	0.004	0.674	0.64	0.462	0.505	0.937	0.933	0.892	0.862
chr6	148127081	148127691	611	1	LTR/ERV1/MuRRS-int	0		1	Far2	79666	Far2	-25.5	7	0.0003	0.0005	0.683	0.553	0.415	0.325	0.917	0.932	0.833	0.838
chr6	22817792	22818008	217	1	LINE/L1/L1Md_F	0		0		57493	Ptprz1	-25.5	6	0.00000000003	0.0000000002	0.784	0.625	0.472	0.408	0.928	0.948	0.872	0.842
chr6	103407033	103407130	98	1	LINE/L1/L1Md_A	0		0		103745	Chl1	-25.5	5	0.00000000000001	0.0000000000001	0.825	0.773	0.602	0.495	0.952	0.949	0.9	0.837
chr6	119559194	119559361	168	0		0		0		14847	Wnt5b	-25.5	3	0.003	0.003	0.694	0.647	0.487	0.393	0.943	0.908	0.92	0.885
chr6	127880025	127880236	212	0		0		0		7385	Tspan11	-25.5	3	0.002	0.003	0.29	0.341	0.041	0.072	0.756	0.747	0.788	0.626
chr6	133675390	133675520	131	1	LINE/L1/L1Md_F3	0		0		91888	Gm5886	-25.5	5	0.00000000000005	0.0000000000005	0.892	0.793	0.603	0.572	0.953	0.965	0.903	0.883
chr6	133802280	133802580	301	1	LINE/L1/L1Md_A	0		0		34872	Gm5886	-25.5	9	0.000000000000003	0.00000000000004	0.829	0.754	0.576	0.497	0.952	0.94	0.906	0.845
chr7	30261510	30261549	40	0		0		1	Wdr62	18872	Wdr62	-25.5	3	0.02	0.02	0.763	0.848	0.556	0.555	0.967	0.965	0.968	0.931
chr7	6606556	6606704	149	1	LTR/ERVK/IAPEY3-int	0		0		36564	Olfr1350	-25.5	5	0.00000003	0.00000009	0.849	0.81	0.583	0.559	0.962	0.95	0.895	0.853
chr7	11606513	11606541	29	1	LTR/ERV1/MuRRS-int	0		0		63978	Vmn1r72	-25.5	4	0.000005	0.00001	0.774	0.682	0.452	0.496	0.96	0.937	0.898	0.812
chr7	17312109	17312259	151	1	LINE/L1/L1Md_F2	0		0		108633	Psg29	-25.5	4	0.000003	0.000007	0.76	0.806	0.549	0.507	0.941	0.942	0.896	0.828
chr7	26496669	26497147	479	1	LINE/L1/L1VL1	0		0		37917	Nlrp9a	-25.5	11	0.00000000006	0.0000000004	0.851	0.8	0.61	0.535	0.955	0.933	0.916	0.831
chr7	28070672	28071173	502	0		0		0		62	Fcgbp	-25.5	10	0.00007	0.0001	0.397	0.5	0.269	0.24	0.899	0.903	0.84	0.777
chr7	103653777	103653918	142	1	LINE/L1/L1Md_T	0		0		7400	Olfr623	-25.5	5	0.00000002	0.00000007	0.641	0.643	0.418	0.347	0.902	0.897	0.845	0.777
chr8	57836606	57836759	154	0		0		1	Galntl6	183551	Galnt7	-25.5	5	0.000002	0.000005	0.61	0.65	0.367	0.375	0.954	0.883	0.892	0.895
chr8	57913831	57913924	94	1	LINE/L1/L1Md_F2	0		1	Galntl6	260776	Galnt7	-25.5	4	0.0000000000000000003	0.00000000000000001	0.782	0.75	0.556	0.466	0.95	0.921	0.904	0.892
chr8	75872589	75872745	157	1	LTR/ERVK/RLTR10-int	0		1	1700007B14Rik	423896	1700007B14Rik	-25.5	4	0.0002	0.0003	0.825	0.769	0.7	0.485	0.931	0.895	0.894	0.874
chr8	38851890	38851996	107	1	LINE/L1/L1_Mus1	0		0		153870	Tusc3	-25.5	4	0.00001	0.00002	0.799	0.765	0.445	0.595	0.917	0.906	0.892	0.804
chr8	62890472	62890623	152	1	LINE/L1/L1Md_T	0		0		60608	Spock3	-25.5	3	0.00009	0.0002	0.82	0.871	0.615	0.566	0.956	0.975	0.911	0.858
chr8	103801726	103801869	144	0		0		0		197928	4933400L20Rik	-25.5	4	0.000001	0.000003	0.625	0.581	0.364	0.336	0.914	0.922	0.87	0.776
chr9	20015317	20015489	173	1	LTR/ERVK/RLTR10C	0		0		12546	Olfr866	-25.5	9	0.00002	0.00004	0.679	0.624	0.465	0.353	0.926	0.872	0.852	0.684
chr9	34099748	34100039	292	2	LINE/L1/L1Md_F2--LTR/ERVK/RLTR33	0		0		57378	7630403G23Rik	-25.5	4	0.0005	0.0007	0.745	0.665	0.464	0.438	0.945	0.924	0.904	0.811
chr9	46987977	46988019	43	0		0		0		10721	Gm4791	-25.5	3	0.0000003	0.0000008	0.692	0.679	0.445	0.421	0.924	0.924	0.898	0.869
chr9	71419235	71419328	94	0		0		0		65630	Polr2m	-25.5	5	0.0000000001	0.0000000006	0.702	0.6	0.392	0.395	0.897	0.897	0.847	0.751
chr9	120203877	120204261	385	0		0		0		54136	Mobp	-25.5	6	0.0006	0.0009	0.66	0.589	0.488	0.462	0.926	0.946	0.904	0.851
chrX	73873123	73873362	240	0		0		1	L1cam	7472	L1cam	-25.5	7	0.008	0.009	0.557	0.527	0.311	0.256	0.927	0.915	0.901	0.889
chrX	18899119	18899235	117	1	LINE/L1/L1Md_T	0		0		247153	Mir221	-25.5	6	0.00002	0.00003	0.901	0.791	0.654	0.532	0.959	0.922	0.925	0.872
chrX	23837552	23837674	123	1	LINE/L1/L1Md_F	0		0		55088	Gm4907	-25.5	6	0.00000008	0.0000003	0.82	0.777	0.546	0.538	0.96	0.957	0.885	0.856
chrX	45239767	45239862	96	1	LTR/ERV1/MMERGLN-int	0		0		148864	Prr32	-25.5	4	0.00001	0.00002	0.879	0.809	0.623	0.563	0.971	0.952	0.97	0.878
chrX	121057223	121057328	106	1	LTR/ERV1/RLTR6-int	0		0		744128	H2afb3	-25.5	3	0.009	0.01	0.905	0.807	0.571	0.667	0.974	0.958	0.877	0.835
chrX	145689630	145689762	133	0		0		0		201991	Amot	-25.5	4	0.0005	0.0007	0.784	0.661	0.458	0.523	0.941	0.946	0.955	0.866
chr1	170308844	170309056	213	0		1	1700015E13Rik	1	1700015E13Rik	0	1700015E13Rik	-25.4	7	0.000000000002	0.00000000002	0.622	0.55	0.358	0.347	0.903	0.927	0.891	0.842
chr1	10466335	10466465	131	1	LTR/ERVK/MMERVK10C-int	0		1	Cpa6	233665	Arfgef1	-25.4	3	0.0001	0.0002	0.877	0.643	0.682	0.526	0.94	0.925	0.88	0.822
chr1	97779057	97779147	91	2	LTR/ERVK/RLTR10-int--LTR/ERVK/RLTR10	0		1	Gin1	8879	Gin1	-25.4	6	0.002	0.002	0.824	0.801	0.74	0.603	0.956	0.964	0.956	0.903
chr1	85339913	85340271	359	1	LINE/L1/L1Md_A	0		0		69347	C130026I21Rik	-25.4	16	0.0000000000000000000000000006	0.0000000000000000000000004	0.776	0.727	0.56	0.458	0.913	0.906	0.859	0.781
chr1	107233578	107233650	73	1	LINE/L1/L1Md_F	0		0		44721	Serpinb3c	-25.4	3	0.00000000000008	0.0000000000009	0.851	0.767	0.578	0.528	0.96	0.968	0.93	0.853
chr10	31639300	31639395	96	0		0		0		29575	Rnf217	-25.4	4	0.0000000008	0.000000004	0.721	0.656	0.46	0.392	0.949	0.93	0.92	0.86
chr10	47866136	47866333	198	1	LINE/L1/L1Md_F2	0		0		1229510	C130030K03Rik	-25.4	8	0.000000000002	0.00000000001	0.881	0.804	0.636	0.526	0.947	0.97	0.949	0.902
chr10	53835546	53835606	61	1	LINE/L1/L1Md_F2	0		0		84637	Fam184a	-25.4	4	0.00007	0.0001	0.641	0.535	0.392	0.3	0.868	0.865	0.784	0.71
chr10	65834003	65834152	150	1	LINE/L1/L1Md_F2	0		0		289912	1700023F02Rik	-25.4	3	0.001	0.001	0.729	0.684	0.515	0.422	0.961	0.963	0.962	0.886
chr10	129228558	129228790	233	0		0		0		9360	Olfr774	-25.4	6	0.0000005	0.000001	0.631	0.538	0.409	0.28	0.902	0.895	0.825	0.763
chr11	4107070	4107248	179	0		0		1	Sec14l2	11481	Sec14l2	-25.4	3	0.00000002	0.00000008	0.786	0.576	0.41	0.439	0.956	0.926	0.903	0.876
chr11	76060237	76060436	200	0		0		1	Vps53	32455	Fam101b	-25.4	3	0.01	0.01	0.575	0.596	0.301	0.403	0.896	0.904	0.895	0.932
chr11	120005484	120005886	403	0		0		1	Baiap2	8880	Mir3065	-25.4	3	0.002	0.003	0.751	0.652	0.585	0.574	0.945	0.943	0.923	0.883
chr11	6650635	6650782	148	0		1	Gm11978	0		7750	Ramp3	-25.4	4	0.00000000002	0.0000000001	0.634	0.508	0.277	0.33	0.923	0.893	0.899	0.859
chr11	67229216	67229282	67	1	LINE/L1/L1M3a	0		0		8529	Myh4	-25.4	3	0.0000009	0.000002	0.776	0.681	0.584	0.397	0.913	0.924	0.852	0.918
chr12	54824484	54824680	197	0		0		0		28822	Snx6	-25.4	4	0.02	0.02	0.688	0.628	0.491	0.378	0.909	0.851	0.866	0.86
chr13	55507037	55507091	55	0		1	Pdlim7	1	Pdlim7	601	Mir6945	-25.4	4	0.006	0.007	0.772	0.683	0.562	0.454	0.969	0.948	0.941	0.946
chr14	33353934	33354146	213	1	LTR/ERVL/RMER10A	0		1	Arhgap22	93012	Mapk8	-25.4	3	0.0009	0.001	0.626	0.552	0.366	0.332	0.91	0.921	0.894	0.834
chr14	69099071	69099172	102	0		0		0		69783	Stc1	-25.4	3	0.0000001	0.0000003	0.655	0.577	0.353	0.352	0.943	0.91	0.913	0.829
chr14	89621234	89621436	203	1	LINE/L1/L1Md_Gf	0		0		274787	Gm5088	-25.4	3	0.0009	0.001	0.722	0.679	0.469	0.437	0.941	0.929	0.93	0.936
chr15	74575678	74575897	220	0		1	Bai1	1	Bai1	59483	Bai1	-25.4	4	0.003	0.003	0.488	0.631	0.309	0.405	0.91	0.923	0.856	0.823
chr15	15810451	15810602	152	1	LINE/L1/L1Md_F2	0		0		967498	Cdh9	-25.4	4	0.0003	0.0005	0.732	0.586	0.486	0.367	0.964	0.91	0.846	0.887
chr15	79990568	79990728	161	0		0		0		8298	Mir7213	-25.4	3	0.00006	0.0001	0.635	0.538	0.278	0.372	0.928	0.938	0.876	0.802
chr16	3429330	3429655	326	1	LINE/L1/L1Md_F	0		0		162742	Olfr161	-25.4	10	0.00000000004	0.0000000002	0.856	0.779	0.582	0.521	0.952	0.916	0.892	0.839
chr16	51252459	51252592	134	1	LINE/L1/L1Md_A	0		0		519686	5330426P16Rik	-25.4	4	0.04	0.04	0.85	0.84	0.645	0.626	0.984	0.946	0.938	0.919
chr16	71363094	71363247	154	1	LINE/L1/L1Md_F2	0		0		113191	4930567J20Rik	-25.4	3	0.0008	0.001	0.857	0.773	0.599	0.544	0.972	0.957	0.904	0.912
chr16	85657610	85657714	105	0		0		0		107237	Cyyr1	-25.4	5	0.000000000009	0.00000000006	0.531	0.498	0.263	0.252	0.918	0.886	0.827	0.768
chr17	68572070	68572165	96	0		0		1	L3mbtl4	264970	Tmem200c	-25.4	3	0.000006	0.00001	0.794	0.681	0.557	0.396	0.956	0.964	0.935	0.9
chr17	28171861	28172047	187	0		0		0		5370	Zfp523	-25.4	3	0.003	0.004	0.79	0.648	0.32	0.468	0.949	0.919	0.872	0.943
chr17	36589016	36589181	166	2	LTR/ERVK/RMER19B--LTR/ERVK/RLTR22_Mus	0		0		41942	H2-M11	-25.4	3	0.04	0.04	0.619	0.42	0.376	0.245	0.931	0.938	0.848	0.829
chr17	41390133	41390289	157	1	LINE/L1/L1Md_F2	0		0		455449	Mut	-25.4	11	0.000000000000000000000006	0.0000000000000000000007	0.872	0.804	0.616	0.524	0.952	0.956	0.892	0.878
chr17	82722563	82722831	269	1	LINE/L1/L1Md_A	0		0		355394	Gm19689	-25.4	11	0.00000000009	0.0000000005	0.71	0.611	0.45	0.376	0.943	0.922	0.876	0.815
chr18	34439246	34439331	86	0		0		1	Pkd2l2	29824	Pkd2l2	-25.4	3	0.02	0.02	0.492	0.577	0.255	0.289	0.917	0.945	0.904	0.851
chr18	85848246	85848375	130	0		0		0		546576	Neto1	-25.4	6	0.0000000000000002	0.000000000000003	0.805	0.753	0.504	0.541	0.958	0.962	0.937	0.898
chr19	19021973	19022124	152	1	LINE/L1/L1Md_F2	0		1	Rorb	20856	Rorb	-25.4	3	0.0001	0.0002	0.757	0.686	0.484	0.458	0.911	0.881	0.881	0.775
chr19	9493650	9493773	124	1	LINE/L1/L1Md_A	0		0		65475	Stxbp3b	-25.4	3	0.0003	0.0004	0.626	0.496	0.384	0.279	0.911	0.897	0.744	0.731
chr2	3979421	3979601	181	1	LTR/ERV1/MuRRS4-int	0		0		161540	1700080N15Rik	-25.4	4	0.00000000000002	0.0000000000002	0.786	0.758	0.571	0.451	0.96	0.916	0.901	0.855
chr2	61934677	61934834	158	0		0		0		111680	Slc4a10	-25.4	4	0.02	0.02	0.631	0.619	0.453	0.466	0.944	0.949	0.918	0.827
chr2	142954923	142954999	77	1	LINE/L1/L1Md_F3	0		0		53459	Kif16b	-25.4	4	0.002	0.002	0.878	0.686	0.532	0.459	0.955	0.932	0.904	0.885
chr2	165588132	165588195	64	0		0		0		6832	Eya2	-25.4	3	0.001	0.002	0.663	0.717	0.556	0.399	0.926	0.922	0.801	0.782
chr4	7169531	7169655	125	1	LTR/ERVK/RLTR10-int	0		0		178808	Tox	-25.4	5	0.00000003	0.0000001	0.832	0.846	0.611	0.622	0.964	0.937	0.915	0.853
chr4	7702762	7703366	605	1	LINE/L1/L1Md_A	0		0		142075	8430436N08Rik	-25.4	18	0.005	0.005	0.837	0.76	0.589	0.532	0.955	0.94	0.905	0.847
chr4	72340181	72340339	159	1	LTR/ERVK/RLTR10C	0		0		138938	C630043F03Rik	-25.4	10	0.00002	0.00003	0.865	0.74	0.66	0.487	0.972	0.936	0.907	0.765
chr4	138564324	138564494	171	0		0		0		59498	Vwa5b1	-25.4	4	0.003	0.003	0.571	0.515	0.419	0.307	0.914	0.908	0.897	0.817
chr4	149843841	149843980	140	0		0		0		69574	Slc25a33	-25.4	4	0.0006	0.0008	0.488	0.464	0.231	0.269	0.841	0.878	0.832	0.776
chr4	152872115	152872296	182	0		0		0		174576	Gm833	-25.4	4	0.0004	0.0006	0.527	0.586	0.348	0.26	0.958	0.936	0.865	0.794
chr4	155837598	155837974	377	0		0		0		1705	Mxra8	-25.4	8	0.000003	0.000008	0.556	0.375	0.237	0.205	0.916	0.878	0.864	0.806
chr5	57664127	57664331	205	1	LINE/L1/L1Md_F2	0		1	4932441J04Rik	53588	4932441J04Rik	-25.4	4	0.000000000000009	0.0000000000001	0.854	0.799	0.602	0.54	0.963	0.93	0.901	0.896
chr5	120995789	120995855	67	0		0		1	Rph3a	12629	Rph3a	-25.4	3	0.0000001	0.0000004	0.718	0.616	0.399	0.38	0.935	0.92	0.868	0.843
chr5	125606755	125606914	160	0		0		1	Tmem132b	74338	Tmem132b	-25.4	4	0.008	0.009	0.639	0.57	0.521	0.405	0.891	0.921	0.891	0.812
chr5	24769661	24769805	145	1	LTR/ERV1/MMERGLN-int	0		0		11818	Crygn	-25.4	8	0.000000007	0.00000003	0.725	0.615	0.433	0.42	0.919	0.934	0.844	0.806
chr5	62029702	62029818	117	1	LINE/L1/L1Md_A	0		0		220860	G6pd2	-25.4	3	0.0001	0.0002	0.752	0.64	0.444	0.43	0.933	0.919	0.842	0.821
chr5	91686486	91686853	368	1	LINE/L1/L1Md_A	0		0		80447	1700063O14Rik	-25.4	16	0.00001	0.00002	0.784	0.719	0.532	0.465	0.861	0.905	0.876	0.754
chr5	112123994	112124203	210	0		0		0		82559	1700028D13Rik	-25.4	3	0.03	0.03	0.815	0.524	0.592	0.464	0.947	0.953	0.919	0.863
chr5	112186843	112186958	116	0		0		0		19804	1700028D13Rik	-25.4	3	0.0000000002	0.000000001	0.637	0.503	0.356	0.274	0.931	0.914	0.887	0.846
chr5	145838342	145838469	128	0		0		0		32468	Cyp3a44	-25.4	4	0.00008	0.0001	0.814	0.592	0.583	0.447	0.963	0.922	0.906	0.85
chr6	113831693	113831817	125	1	LINE/L1/Lx5b	0		1	Atp2b2	59559	Atp2b2	-25.4	4	0.00000000001	0.00000000008	0.651	0.592	0.428	0.316	0.964	0.944	0.896	0.821
chr6	14163690	14163840	151	1	LINE/L1/L1Md_A	0		0		292122	1110019D14Rik	-25.4	3	0.000001	0.000003	0.831	0.768	0.597	0.524	0.946	0.97	0.926	0.849
chr6	19406522	19406613	92	1	LINE/L1/L1Md_F2	0		0		127679	4930524B17Rik	-25.4	4	0.00002	0.00004	0.727	0.7	0.477	0.45	0.895	0.892	0.746	0.715
chr6	48347531	48347839	309	1	LINE/L1/L1Md_T	0		0		47746	Krba1	-25.4	12	0.000000000000000002	0.00000000000000005	0.689	0.629	0.445	0.362	0.934	0.919	0.881	0.818
chr6	76566072	76566223	152	1	LINE/L1/L1Md_F2	0		0		676493	Lrrtm1	-25.4	3	0.000005	0.00001	0.793	0.655	0.485	0.481	0.902	0.886	0.904	0.867
chr6	123159535	123159690	156	1	LTR/ERVK/IAPEz-int	0		0		13332	Clec4b2	-25.4	7	0.0001	0.0002	0.868	0.854	0.724	0.638	0.975	0.955	0.911	0.913
chr7	29055021	29055252	232	0		1	Ryr1	1	Ryr1	28442	Mir1963	-25.4	3	0.0002	0.0003	0.52	0.477	0.372	0.171	0.919	0.845	0.882	0.743
chr7	13762444	13762649	206	1	LTR/ERVK/MMETn-int	0		1	Sult2a2	28939	Sult2a2	-25.4	11	0.000000000000001	0.00000000000002	0.779	0.679	0.507	0.436	0.891	0.889	0.837	0.714
chr7	37009481	37009577	97	0		0		0		311364	Tshz3	-25.4	3	0.0000003	0.0000008	0.731	0.605	0.387	0.428	0.921	0.92	0.883	0.879
chr7	53648246	53648538	293	1	LINE/L1/L1Md_F3	0		0		243351	Mir6238	-25.4	7	0.0000000000006	0.000000000005	0.869	0.822	0.695	0.572	0.954	0.952	0.913	0.898
chr7	60578627	60578783	157	1	LINE/L1/L1Md_F2	0		0		438408	Snrpn	-25.4	7	0.000002	0.000004	0.761	0.654	0.531	0.399	0.911	0.909	0.883	0.746
chr7	69770445	69770621	177	0		0		0		274352	4930402F11Rik	-25.4	5	0.02	0.03	0.639	0.576	0.491	0.412	0.867	0.936	0.908	0.887
chr7	88891799	88891959	161	1	LINE/L1/L1Md_A	0		0		446828	Tmem135	-25.4	3	0.002	0.002	0.889	0.696	0.631	0.526	0.937	0.955	0.884	0.836
chr8	69883960	69884170	211	0		1	Cilp2	1	Cilp2	3222	Cilp2	-25.4	4	0.04	0.04	0.558	0.578	0.418	0.278	0.918	0.929	0.944	0.822
chr8	113714294	113714462	169	0		1	Adamts18	1	Adamts18	71082	Syce1l	-25.4	4	0.00004	0.00007	0.611	0.556	0.354	0.322	0.941	0.928	0.844	0.786
chr8	118613890	118613909	20	0		0		1	Cdh13	330136	Cdh13	-25.4	3	0.0006	0.0009	0.874	0.726	0.653	0.475	0.958	0.933	0.884	0.835
chr8	4545880	4546277	398	1	LINE/L1/L1Md_F3	0		0		52476	Cers4	-25.4	13	0.000000001	0.000000006	0.877	0.826	0.637	0.582	0.944	0.946	0.914	0.855
chr8	62894367	62894518	152	1	LINE/L1/L1Md_T	0		0		56713	Spock3	-25.4	3	0.002	0.002	0.789	0.707	0.473	0.556	0.956	0.942	0.914	0.856
chr9	45237725	45237851	127	1	LINE/L1/Lx8	0		1	BC049352	28856	Mir7086	-25.4	3	0.0000003	0.0000008	0.743	0.573	0.364	0.432	0.963	0.923	0.88	0.883
chr9	54554144	54554314	171	0		0		1	Cib2	5765	Cib2	-25.4	5	0.000000009	0.00000003	0.396	0.305	0.072	0.116	0.824	0.814	0.751	0.684
chr9	107405286	107405450	165	0		0		1	Cacna2d2	5407	Cacna2d2	-25.4	4	0.0001	0.0002	0.685	0.692	0.389	0.448	0.942	0.932	0.913	0.87
chr9	118764829	118764861	33	0		0		1	Itga9	53138	Itga9	-25.4	3	0.02	0.02	0.837	0.5	0.431	0.459	0.865	0.89	0.889	0.872
chr9	32901776	32901916	141	0		0		0		205735	Ets1	-25.4	3	0.00002	0.00005	0.796	0.563	0.451	0.393	0.969	0.956	0.92	0.863
chrX	45659635	45659899	265	1	LINE/L1/L1Md_T	0		0		568732	Prr32	-25.4	4	0.006	0.007	0.489	0.536	0.474	0.337	0.848	0.882	0.864	0.807
chrX	61867410	61867493	84	0		0		0		157795	Ldoc1	-25.4	6	0.002	0.003	0.802	0.771	0.549	0.511	0.934	0.934	0.896	0.829
chrX	105393339	105393573	235	0		0		0		1585	5330434G04Rik	-25.4	6	0.00006	0.0001	0.623	0.53	0.377	0.338	0.882	0.875	0.87	0.774
chrX	117454296	117454365	70	1	LINE/L1/L1Md_F3	0		0		439540	Gm14920	-25.4	3	0.003	0.003	0.866	0.641	0.65	0.401	0.929	0.896	0.894	0.741
chr1	24185089	24185273	185	0		1	Col9a1	0		7480	Col9a1	-25.3	5	0.0000006	0.000002	0.565	0.576	0.343	0.294	0.928	0.902	0.901	0.828
chr1	27194293	27194374	82	1	LINE/L1/L1Md_A	0		0		506833	4931408C20Rik	-25.3	3	0.0009	0.001	0.895	0.92	0.717	0.611	0.975	0.942	0.95	0.84
chr1	27979438	27979708	271	1	LINE/L1/L1Md_F2	0		0		800544	Gm597	-25.3	7	0.0000001	0.0000003	0.721	0.667	0.444	0.439	0.929	0.963	0.913	0.823
chr1	31521233	31521380	148	1	LINE/L1/L1Md_F2	0		0		256387	Gm4850	-25.3	3	0.00005	0.00009	0.605	0.487	0.281	0.291	0.93	0.918	0.848	0.801
chr1	97454412	97454563	152	1	LINE/L1/L1Md_F2	0		0		207455	D1Ertd622e	-25.3	3	0.0005	0.0007	0.81	0.738	0.643	0.443	0.953	0.933	0.924	0.89
chr1	101269209	101269366	158	1	LINE/L1/L1Md_A	0		0		113442	Gm20268	-25.3	8	0.0000002	0.0000005	0.833	0.704	0.607	0.462	0.938	0.941	0.894	0.865
chr1	166198349	166198497	149	1	LINE/L1/L1Md_F2	0		0		40247	Mael	-25.3	3	0.00002	0.00004	0.88	0.737	0.538	0.582	0.96	0.957	0.946	0.906
chr10	48564628	48564712	85	1	LINE/L1/L1Md_F2	0		0		531131	C130030K03Rik	-25.3	4	0.00000000000001	0.0000000000001	0.868	0.813	0.602	0.572	0.934	0.966	0.958	0.929
chr10	94320635	94320758	124	0		0		0		21932	Gm4792	-25.3	4	0.000000000007	0.00000000005	0.66	0.63	0.442	0.334	0.944	0.937	0.861	0.84
chr10	129818746	129819005	260	1	LTR/ERV1/LTRIS2	0		0		16223	Olfr811	-25.3	9	0.00000003	0.0000001	0.826	0.666	0.526	0.464	0.942	0.939	0.923	0.865
chr11	6213989	6214349	361	0		1	Npc1l1	1	Npc1l1	13538	Nudcd3	-25.3	9	0.000000002	0.000000007	0.668	0.553	0.371	0.361	0.936	0.909	0.858	0.802
chr11	98422786	98423180	395	0		1	Erbb2	1	Erbb2	10303	Erbb2	-25.3	5	0.003	0.003	0.657	0.557	0.477	0.426	0.964	0.901	0.918	0.878
chr12	74976613	74976668	56	0		1	Kcnh5	0		200664	Kcnh5	-25.3	4	0.000002	0.000004	0.799	0.811	0.59	0.524	0.964	0.98	0.952	0.888
chr12	14600060	14600153	94	1	LTR/ERVK/IAPEz-int	0		0		338527	Gm16497	-25.3	8	0.00007	0.0001	0.733	0.676	0.434	0.462	0.928	0.875	0.812	0.726
chr12	19707099	19707216	118	1	LTR/ERV1/RLTR6C_Mm	0		0		1108563	1700030C10Rik	-25.3	5	0.00000006	0.0000002	0.874	0.794	0.632	0.538	0.96	0.976	0.918	0.827
chr12	54723525	54723597	73	1	LTR/ERVK/MMERVK10C-int	0		0		27660	Eapp	-25.3	4	0.00000002	0.00000006	0.652	0.563	0.378	0.326	0.899	0.901	0.809	0.779
chr12	109110852	109111357	506	0		0		0		42635	Begain	-25.3	8	0.02	0.02	0.725	0.566	0.359	0.383	0.942	0.926	0.919	0.825
chr12	111435791	111435907	117	0		0		0		6753	Tnfaip2	-25.3	3	0.00003	0.00006	0.638	0.68	0.484	0.365	0.944	0.926	0.91	0.845
chr13	11423681	11423909	229	1	LTR/ERVK/RMER13B	0		0		98142	Zp4-ps	-25.3	4	0.000002	0.000004	0.826	0.616	0.49	0.443	0.966	0.918	0.886	0.87
chr14	6365363	6365526	164	0		0		0		78113	LOC100861615	-25.3	3	0.02	0.02	0.705	0.719	0.449	0.467	0.968	0.909	0.829	0.706
chr14	25791948	25792066	119	0		0		0		23092	Zcchc24	-25.3	4	0.03	0.03	0.678	0.572	0.31	0.408	0.867	0.863	0.797	0.872
chr14	34131408	34131466	59	0		0		0		20953	Npy4r	-25.3	4	0.000000000003	0.00000000002	0.591	0.533	0.291	0.32	0.927	0.936	0.889	0.87
chr14	50370786	50370937	152	1	LTR/ERVK/RMER13B	0		0		12873	Tlr11	-25.3	4	0.00002	0.00004	0.533	0.44	0.268	0.231	0.886	0.946	0.883	0.803
chr14	85870221	85870330	110	1	LINE/L1/L1Md_T	0		0		375639	4930529K09Rik	-25.3	7	0.000000000003	0.00000000002	0.822	0.773	0.612	0.483	0.944	0.958	0.871	0.914
chr15	83665960	83666051	92	0		0		1	Scube1	58988	Scube1	-25.3	3	0.00000000002	0.0000000001	0.622	0.64	0.408	0.353	0.921	0.927	0.889	0.807
chr15	99522114	99522144	31	0		0		1	Faim2	6021	Faim2	-25.3	3	0.000000000009	0.00000000006	0.87	0.759	0.528	0.572	0.967	0.957	0.936	0.91
chr15	14946298	14946439	142	0		0		0		1772659	Cdh6	-25.3	6	0.00000002	0.00000008	0.74	0.674	0.492	0.433	0.927	0.916	0.932	0.828
chr15	45159323	45159473	151	1	LINE/L1/L1Md_F2	0		0		44389	Kcnv1	-25.3	3	0.001	0.001	0.84	0.546	0.475	0.413	0.918	0.954	0.922	0.791
chr15	56874539	56874885	347	1	LTR/ERVK/RLTR10-int	0		0		179993	Has2	-25.3	9	0.000002	0.000006	0.89	0.834	0.688	0.684	0.966	0.933	0.946	0.883
chr16	52573546	52573697	152	1	LINE/L1/L1Md_F3	0		0		120549	Alcam	-25.3	3	0.00002	0.00003	0.664	0.544	0.317	0.401	0.856	0.861	0.837	0.746
chr17	25203109	25203480	372	0		0		1	Unkl	14196	Unkl	-25.3	4	0.0004	0.0005	0.647	0.553	0.412	0.474	0.939	0.947	0.922	0.885
chr18	28587735	28587857	123	1	LINE/L1/L1Md_A	0		1	4930474G06Rik	27572	4930474G06Rik	-25.3	6	0.0000003	0.0000007	0.909	0.813	0.618	0.597	0.908	0.958	0.935	0.787
chr18	82572870	82572882	13	0		1	Mbp	0		18363	Mbp	-25.3	3	0.0005	0.0007	0.856	0.687	0.521	0.509	0.946	0.939	0.899	0.974
chr18	9593387	9593466	80	0		0		0		26003	Cetn1	-25.3	4	0.01	0.01	0.798	0.75	0.578	0.492	0.96	0.96	0.864	0.911
chr18	64048742	64048803	62	1	LINE/L1/L1Md_A	0		0		205555	St8sia3	-25.3	4	0.00005	0.0001	0.862	0.712	0.617	0.45	0.924	0.833	0.94	0.786
chr18	66661413	66661569	157	1	LINE/L1/L1Md_T	0		0		157236	Gm9926	-25.3	7	0.00000008	0.0000002	0.723	0.585	0.486	0.368	0.924	0.916	0.85	0.796
chr18	72830492	72830643	152	1	LINE/L1/L1Md_F2	0		0		479423	Dcc	-25.3	3	0.009	0.01	0.648	0.755	0.437	0.448	0.937	0.975	0.905	0.856
chr2	164650865	164651393	529	0		0		1	Wfdc9	3573	Wfdc9	-25.3	6	0.02	0.02	0.714	0.402	0.434	0.359	0.976	0.935	0.903	0.843
chr2	60627889	60627958	70	0		1	Itgb6	0		45735	Itgb6	-25.3	4	0.0003	0.0005	0.621	0.636	0.369	0.406	0.932	0.954	0.945	0.844
chr2	22143038	22143159	122	1	LINE/L1/L1Md_F2	0		0		84343	Myo3a	-25.3	6	0.0000000008	0.000000004	0.781	0.671	0.465	0.487	0.937	0.916	0.865	0.877
chr2	117773012	117773220	209	1	LTR/ERVK/RMER17D2	0		0		48707	4930412B13Rik	-25.3	4	0.0000003	0.0000007	0.558	0.597	0.357	0.302	0.88	0.901	0.704	0.769
chr2	120057375	120057427	53	0		0		0		23943	Pla2g4b	-25.3	3	0.000001	0.000003	0.75	0.656	0.545	0.343	0.957	0.932	0.872	0.911
chr2	146107061	146107274	214	0		0		0		114722	Insm1	-25.3	4	0.03	0.03	0.733	0.443	0.368	0.334	0.965	0.896	0.864	0.93
chr2	153058070	153058142	73	0		0		0		7812	Ccm2l	-25.3	5	0.0000000004	0.000000002	0.71	0.619	0.382	0.42	0.942	0.961	0.898	0.882
chr3	157678551	157678647	97	1	LINE/L1/L1Md_F3	0		0		111660	Ptger3	-25.3	3	0.00004	0.00007	0.594	0.477	0.303	0.275	0.868	0.844	0.744	0.705
chr4	46860898	46861007	110	0		0		1	Gabbr2	130707	Gabbr2	-25.3	4	0.00000003	0.0000001	0.822	0.726	0.549	0.49	0.968	0.94	0.925	0.878
chr4	128077169	128077232	64	0		0		1	Csmd2	89126	Csmd2	-25.3	3	0.05	0.05	0.816	0.735	0.75	0.508	0.992	0.931	0.924	0.843
chr4	154500840	154501098	259	0		0		1	Prdm16	135269	5930403L14Rik	-25.3	5	0.000004	0.000008	0.735	0.716	0.464	0.525	0.95	0.934	0.92	0.836
chr4	106485144	106485293	150	0		1	Bsnd	0		6950	Bsnd	-25.3	6	0.001	0.002	0.517	0.527	0.223	0.285	0.925	0.872	0.874	0.788
chr4	139637190	139637245	56	0		1	Aldh4a1	0		6796	Mir7020	-25.3	5	0.00000005	0.0000002	0.547	0.582	0.331	0.299	0.896	0.936	0.88	0.784
chr4	89672361	89672510	150	1	LINE/L1/L1Md_F2	0		0		15687	Dmrta1	-25.3	4	0.001	0.001	0.719	0.789	0.616	0.415	0.944	0.839	0.846	0.709
chr5	79040605	79040672	68	0		0		1	Mir669m-1	475232	Mir669m-1	-25.3	5	0.000000000004	0.00000000003	0.687	0.647	0.449	0.382	0.963	0.94	0.873	0.843
chr5	139405156	139405495	340	0		0		1	3110082I17Rik	891	C130050O18Rik	-25.3	3	0.04	0.04	0.791	0.681	0.479	0.579	0.965	0.951	0.977	0.94
chr5	41421977	41422081	105	0		0		0		286074	Rab28	-25.3	4	0.00000003	0.0000001	0.797	0.763	0.626	0.429	0.96	0.9	0.902	0.892
chr5	54146133	54146394	262	1	LTR/ERV1/MuRRS-int	0		0		147611	Stim2	-25.3	6	0.00000005	0.0000002	0.79	0.694	0.498	0.539	0.972	0.967	0.903	0.876
chr5	111721551	111721700	150	0		0		0		40028	E130006D01Rik	-25.3	3	0.009	0.01	0.792	0.672	0.43	0.515	0.968	0.937	0.894	0.827
chr5	133949375	133949462	88	0		0		0		150285	Gatsl2	-25.3	7	0.01	0.01	0.962	0.946	0.725	0.689	0.936	0.946	0.928	0.853
chr5	146380116	146380230	115	0		0		0		4775	Wasf3	-25.3	3	0.000008	0.00002	0.674	0.583	0.459	0.341	0.894	0.871	0.837	0.862
chr6	55496806	55497149	344	0		1	Adcyap1r1	1	Adcyap1r1	44829	Adcyap1r1	-25.3	5	0.000000009	0.00000004	0.711	0.737	0.517	0.469	0.952	0.951	0.888	0.828
chr6	118003061	118003201	141	0		0		0		63183	Rasgef1a	-25.3	3	0.00000002	0.00000007	0.64	0.53	0.327	0.331	0.921	0.899	0.794	0.837
chr7	115893840	115893896	57	0		0		1	Sox6	47700	Sox6	-25.3	3	0.0001	0.0002	0.576	0.552	0.44	0.265	0.86	0.884	0.882	0.884
chr7	7014440	7014598	159	1	LTR/ERVK/RLTR10C	0		0		19056	Aurkc	-25.3	8	0.003	0.004	0.834	0.676	0.641	0.487	0.95	0.961	0.887	0.818
chr7	7071411	7071514	104	1	LTR/ERV1/RLTR4_MM-int	0		0		49962	Zfp954	-25.3	7	0.0001	0.0002	0.942	0.829	0.663	0.604	0.957	0.938	0.89	0.796
chr7	42884925	42885151	227	1	LTR/ERV1/RLTR6-int	0		0		17691	Gm2381	-25.3	11	0.00002	0.00003	0.845	0.769	0.583	0.539	0.942	0.937	0.862	0.851
chr7	73036013	73036189	177	0		0		0		65879	Gm6567	-25.3	4	0.0002	0.0003	0.638	0.556	0.377	0.329	0.889	0.865	0.796	0.824
chr7	74834263	74834647	385	1	LINE/L1/L1Md_F2	0		0		279483	Slco3a1	-25.3	7	0.0000004	0.000001	0.648	0.602	0.429	0.324	0.902	0.933	0.838	0.816
chr7	121729341	121729416	76	0		0		0		5090	Scnn1g	-25.3	4	0.002	0.002	0.34	0.48	0.25	0.12	0.889	0.875	0.757	0.744
chr8	95560611	95560800	190	0		0		1	Prss54	14397	Prss54	-25.3	3	0.02	0.02	0.722	0.921	0.585	0.549	0.937	0.929	0.945	0.842
chr8	40775467	40775609	143	1	LINE/L1/L1Md_A	0		0		17663	Adam20	-25.3	5	0.000001	0.000003	0.839	0.73	0.611	0.504	0.927	0.917	0.84	0.841
chr8	73365782	73365971	190	1	LINE/L1/L1Md_F2	0		0		13226	Large	-25.3	11	0.00000000000000001	0.0000000000000003	0.79	0.714	0.52	0.468	0.918	0.915	0.862	0.798
chr8	91823368	91823520	153	0		0		0		21714	Irx3	-25.3	3	0.008	0.009	0.749	0.603	0.544	0.44	0.938	0.945	0.934	0.871
chr8	129203014	129203490	477	1	LINE/L1/L1Md_F2	0		0		30556	2610044O15Rik8	-25.3	14	0.0000000000005	0.000000000005	0.867	0.758	0.576	0.557	0.939	0.936	0.89	0.813
chr9	50310831	50310848	18	0		0		0		183676	Plet1	-25.3	3	0.006	0.007	0.958	0.912	0.657	0.698	0.966	0.93	0.912	0.89
chr9	90919703	90919849	147	0		0		0		445950	Zic1	-25.3	5	0.002	0.002	0.628	0.686	0.491	0.406	0.926	0.926	0.93	0.855
chrX	149899006	149899080	75	0		0		1	Gm15127	42574	Gm15091	-25.3	3	0.0005	0.0007	0.77	0.736	0.438	0.553	0.867	0.939	0.885	0.899
chrX	26397890	26398012	123	1	LINE/L1/L1Md_F	0		0		87846	Gm2030	-25.3	4	0.000007	0.00002	0.784	0.686	0.505	0.45	0.929	0.902	0.862	0.802
chrX	33620331	33620482	152	1	LINE/L1/L1Md_T	0		0		36657	Gm2927	-25.3	4	0.01	0.02	0.77	0.9	0.639	0.505	0.99	0.991	0.966	0.905
chrX	54179210	54179360	151	0		0		0		351847	Gm16405	-25.3	4	0.02	0.02	0.812	0.748	0.652	0.468	0.944	0.936	0.856	0.806
chrX	97839715	97839866	152	1	LINE/L1/L1Md_T	0		0		309883	Ar	-25.3	3	0.003	0.003	0.878	0.909	0.763	0.547	0.986	0.954	0.946	0.933
chrX	126444406	126444486	81	0		0		0		389518	4932411N23Rik	-25.3	4	0.00009	0.0001	1	0.914	0.642	0.747	0.966	0.962	0.904	0.946
chr1	3301785	3301899	115	1	LINE/L1/L1Md_F2	0		1	Xkr4	369599	Xkr4	-25.2	7	0.0000002	0.0000007	0.825	0.803	0.553	0.572	0.942	0.946	0.922	0.877
chr1	48494986	48495104	119	1	LINE/L1/L1Md_A	0		0		1027861	Mir6350	-25.2	6	0.0009	0.001	0.799	0.763	0.517	0.541	0.931	0.936	0.899	0.834
chr1	49458842	49458931	90	1	LTR/ERVK/RMER17A2	0		0		1468591	Tmeff2	-25.2	3	0.00000000007	0.0000000004	0.73	0.582	0.429	0.368	0.94	0.926	0.885	0.752
chr1	94241935	94242102	168	1	LINE/L1/L1Md_A	0		0		189382	Pdcd1	-25.2	5	0.003	0.003	0.772	0.766	0.556	0.489	0.923	0.932	0.862	0.853
chr1	144065293	144065358	66	1	LINE/L1/L1Md_A	0		0		61144	Rgs2	-25.2	3	0.000001	0.000002	0.583	0.553	0.366	0.286	0.84	0.854	0.823	0.706
chr1	159975669	159975763	95	1	LTR/ERVK/IAPEz-int	0		0		68616	4930523C07Rik	-25.2	10	0.000003	0.000006	0.911	0.749	0.567	0.567	0.949	0.947	0.897	0.806
chr10	4794629	4794688	60	1	LINE/L1/L1Md_F2	0		1	Esr1	84472	Esr1	-25.2	5	0.0000000000000000008	0.00000000000000003	0.747	0.644	0.477	0.404	0.921	0.906	0.867	0.8
chr10	38689653	38689843	191	0		0		0		131936	Rfpl4b	-25.2	4	0.002	0.003	0.74	0.725	0.592	0.446	0.928	0.945	0.868	0.884
chr12	26322258	26322388	131	0		0		1	Rnf144a	92622	Mir6538	-25.2	3	0.000001	0.000003	0.714	0.661	0.453	0.414	0.915	0.959	0.899	0.883
chr12	20355658	20355823	166	0		0		0		459956	1700030C10Rik	-25.2	6	0.000002	0.000005	0.833	0.648	0.594	0.442	0.936	0.942	0.866	0.751
chr12	47943496	47943630	135	1	LINE/L1/L1Md_F2	0		0		357832	Mir5125	-25.2	3	0.000003	0.000006	0.682	0.646	0.441	0.397	0.944	0.947	0.804	0.79
chr12	98319148	98319228	81	1	LTR/ERVK/RLTR13B4	0		0		50514	Gpr65	-25.2	3	0.02	0.02	0.577	0.703	0.35	0.407	0.886	0.926	0.823	0.849
chr13	46344225	46344421	197	0		0		0		70505	Stmnd1	-25.2	3	0.04	0.04	0.8	0.535	0.498	0.419	0.917	0.922	0.873	0.917
chr13	82111490	82111566	77	0		0		0		328199	Cetn3	-25.2	7	0.000000000000000001	0.00000000000000004	0.737	0.729	0.512	0.428	0.943	0.901	0.82	0.739
chr13	85425363	85425478	116	1	Other/Other/RMER1C	0		0		135877	Rasa1	-25.2	3	0.0001	0.0002	0.71	0.552	0.368	0.396	0.898	0.863	0.857	0.698
chr14	31286021	31286109	89	0		1	Dnah1	1	Dnah1	34533	Bap1	-25.2	4	0.0000004	0.000001	0.602	0.492	0.27	0.31	0.901	0.921	0.913	0.828
chr14	52365995	52366140	146	1	LTR/ERVK/IAPEz-int	0		0		6911	Olfr1512	-25.2	7	0.0000000000005	0.000000000004	0.751	0.733	0.538	0.449	0.963	0.945	0.873	0.829
chr14	52662985	52663075	91	0		0		0		167290	Olfr1507	-25.2	4	0.00000000000000002	0.0000000000000005	0.532	0.465	0.256	0.224	0.909	0.881	0.829	0.728
chr15	77619160	77619324	165	0		1	Gm8221	0		193	Gm8221	-25.2	4	0.00001	0.00002	0.775	0.577	0.547	0.379	0.928	0.923	0.886	0.846
chr15	12787518	12787652	135	0		0		0		37005	6030458C11Rik	-25.2	3	0.0003	0.0004	0.807	0.572	0.445	0.463	0.931	0.939	0.816	0.852
chr15	22349605	22349755	151	1	LINE/L1/L1Md_F2	0		0		365229	Gm5803	-25.2	3	0.0005	0.0008	0.914	0.72	0.478	0.582	0.966	0.953	0.945	0.913
chr15	35991460	35991615	156	1	LINE/L1/L1Md_A	0		0		53214	Cox6c	-25.2	3	0.003	0.004	0.65	0.478	0.385	0.44	0.692	0.73	0.722	0.584
chr16	28477851	28477977	127	1	LTR/ERV1/RLTR1D2_MM	0		1	Fgf12	31776	Fgf12	-25.2	3	0.00008	0.0001	0.603	0.532	0.293	0.333	0.965	0.903	0.861	0.84
chr16	53134069	53134153	85	1	LINE/L1/L1Md_F2	0		0		318325	4930404A05Rik	-25.2	3	0.0000000008	0.000000004	0.807	0.737	0.558	0.473	0.948	0.966	0.944	0.92
chr16	92836323	92836529	207	0		0		0		10249	Runx1	-25.2	6	0.0002	0.0003	0.649	0.618	0.448	0.415	0.939	0.95	0.892	0.902
chr17	47934581	47934710	130	0		0		0		9949	Foxp4	-25.2	3	0.002	0.003	0.592	0.386	0.262	0.323	0.881	0.912	0.893	0.844
chr18	68387525	68387847	323	1	LINE/L1/L1Md_T	0		0		39993	Mc2r	-25.2	9	0.02	0.02	0.868	0.814	0.702	0.576	0.952	0.915	0.954	0.852
chr19	55202859	55202960	102	0		0		1	Gucy2g	10182	Mir6715	-25.2	3	0.00000000009	0.0000000005	0.598	0.52	0.279	0.326	0.953	0.906	0.852	0.813
chr19	42167626	42167846	221	0		0		0		2720	Zfyve27	-25.2	3	0.02	0.02	0.409	0.381	0.144	0.149	0.837	0.814	0.846	0.738
chr2	36413102	36413186	85	1	LINE/L1/L1Md_F	0		0		8213	Olfr339	-25.2	6	0.00000000000004	0.0000000000004	0.781	0.663	0.482	0.452	0.962	0.925	0.905	0.848
chr2	160591207	160591844	638	0		0		0		54052	Top1	-25.2	7	0.003	0.003	0.617	0.593	0.427	0.459	0.886	0.946	0.906	0.914
chr2	161257444	161257720	277	0		0		0		148388	Chd6	-25.2	3	0.00001	0.00002	0.692	0.693	0.461	0.43	0.927	0.952	0.901	0.854
chr2	165929768	165929810	43	1	LTR/ERVK/IAPEz-int	0		0		44930	Zmynd8	-25.2	5	0.0000000000002	0.000000000002	0.532	0.487	0.286	0.203	0.911	0.888	0.82	0.761
chr3	43859098	43859176	79	1	LTR/ERVK/IAPEz-int	0		0		1519084	2610316D01Rik	-25.2	5	0.00000000000000001	0.0000000000000003	0.824	0.803	0.581	0.519	0.954	0.935	0.9	0.821
chr3	63564060	63564226	167	0		0		0		267966	Mme	-25.2	3	0.0002	0.0003	0.775	0.76	0.56	0.499	0.921	0.945	0.891	0.843
chr3	64046271	64046430	160	0		0		0		35211	Vmn2r1	-25.2	3	0.01	0.01	0.836	0.846	0.707	0.632	0.954	0.962	0.95	0.831
chr4	39989043	39989204	162	1	LTR/ERVK/RMER17A2	0		0		154060	Aco1	-25.2	5	0.00000000000000003	0.0000000000000007	0.653	0.445	0.286	0.277	0.936	0.913	0.849	0.825
chr4	127789646	127789829	184	0		0		0		181012	CK137956	-25.2	3	0.001	0.002	0.285	0.325	0.108	0.123	0.877	0.908	0.86	0.774
chr5	77703228	77703326	99	0		0		0		191480	Pea15b	-25.2	4	0.000003	0.000006	0.628	0.416	0.264	0.297	0.942	0.876	0.825	0.706
chr5	133256988	133257034	47	1	LINE/L1/L1Md_A	0		0		714645	Auts2	-25.2	5	0.0000002	0.0000006	0.898	0.809	0.617	0.585	0.909	0.871	0.874	0.773
chr6	22476090	22476282	193	1	LINE/L1/L1Md_F2	0		0		120009	Fam3c	-25.2	4	0.00002	0.00003	0.748	0.75	0.592	0.418	0.971	0.956	0.936	0.853
chr6	26511260	26511322	63	1	LINE/L1/L1Md_T	0		0		579835	Gm20756	-25.2	3	0.00000000001	0.00000000007	0.812	0.791	0.622	0.447	0.981	0.974	0.986	0.961
chr6	78722286	78722400	115	1	LINE/L1/L1Md_A	0		0		253412	Reg3g	-25.2	4	0.00000005	0.0000002	0.593	0.56	0.332	0.309	0.927	0.941	0.863	0.799
chr6	95420655	95420796	142	1	LINE/L1/L1Md_F2	0		0		86662	AY512915	-25.2	3	0.0000006	0.000002	0.566	0.482	0.324	0.324	0.891	0.902	0.834	0.722
chr6	142233470	142233640	171	0		0		0		45234	Slco1a5	-25.2	5	0.0002	0.0003	0.586	0.575	0.41	0.323	0.928	0.912	0.794	0.813
chr7	49160355	49160404	50	0		0		1	Nav2	85784	Nav2	-25.2	3	0.000003	0.000007	0.569	0.598	0.395	0.27	0.892	0.955	0.861	0.751
chr7	45953656	45953814	159	0		0		0		25259	Ccdc114	-25.2	7	0.000006	0.00001	0.607	0.603	0.391	0.328	0.936	0.916	0.87	0.783
chr8	40999441	40999559	119	0		1	Mtus1	1	Mtus1	17908	B430010I23Rik	-25.2	4	0.0002	0.0003	0.9	0.72	0.53	0.526	0.916	0.907	0.892	0.897
chr8	6100832	6101113	282	1	LINE/L1/L1Md_F2	0		0		995600	Slc10a2	-25.2	9	0.00000000000000000005	0.000000000000000002	0.865	0.771	0.594	0.528	0.948	0.964	0.924	0.877
chr9	104616945	104617088	144	0		0		1	Cpne4	47158	Cpne4	-25.2	3	0.001	0.002	0.641	0.729	0.464	0.393	0.905	0.931	0.886	0.822
chr9	44262835	44263013	179	0		1	Nlrx1	0		5174	Nlrx1	-25.2	5	0.0007	0.0009	0.786	0.738	0.636	0.514	0.936	0.924	0.926	0.913
chr9	9608929	9609047	119	1	LINE/L1/L1Md_F	0		0		285383	Mir6237	-25.2	3	0.0000000002	0.000000001	0.644	0.58	0.396	0.315	0.925	0.891	0.846	0.709
chr9	12143812	12143839	28	1	LINE/L1/L1Md_A	0		0		962016	4930568E12Rik	-25.2	4	0.0005	0.0007	0.893	0.886	0.666	0.607	0.963	0.964	0.964	0.898
chrX	96264032	96264162	131	1	LINE/L1/L1Md_F3	0		1	Vsig4	21216	Mir223	-25.2	5	0.02	0.02	0.707	0.758	0.535	0.513	0.963	0.95	0.909	0.832
chrX	15855101	15855178	78	1	LTR/ERVK/RMER17D2	0		0		667693	Cypt1	-25.2	3	0.0000007	0.000002	0.748	0.696	0.468	0.472	0.977	0.885	0.915	0.939
chrX	119780008	119780115	108	1	LINE/L1/L1Md_F2	0		0		147080	Pabpc5	-25.2	5	0.00004	0.00008	0.744	0.641	0.534	0.348	0.932	0.936	0.909	0.786
chrX	158778099	158778302	204	1	LINE/L1/L1Md_F2	0		0		477479	Rps6ka3	-25.2	3	0.03	0.03	0.762	0.715	0.457	0.483	0.962	0.939	0.968	0.887
chr1	8788455	8788536	82	1	LTR/ERVK/IAPEz-int	0		1	Sntg1	511341	Sntg1	-25.1	6	0.0000002	0.0000005	0.771	0.571	0.406	0.394	0.922	0.911	0.836	0.727
chr1	154598270	154598402	133	1	LTR/ERVK/RMER17D2	0		1	Cacna1e	127518	Cacna1e	-25.1	5	0.000000002	0.000000007	0.672	0.556	0.433	0.299	0.945	0.907	0.886	0.793
chr1	175789912	175789986	75	0		1	Wdr64	0		90791	Exo1	-25.1	4	0.00005	0.00008	0.802	0.779	0.549	0.516	0.955	0.949	0.908	0.824
chr1	40203894	40204083	190	1	LINE/L1/L1_Mus2	0		0		20996	Il1r1	-25.1	5	0.0006	0.0009	0.764	0.625	0.536	0.401	0.935	0.958	0.877	0.795
chr1	47788259	47788419	161	1	LTR/ERVK/IAPEz-int	0		0		321134	Mir6350	-25.1	7	0.00000000009	0.0000000005	0.813	0.781	0.595	0.503	0.969	0.945	0.868	0.826
chr1	79479409	79479501	93	0		0		0		39319	Scg2	-25.1	4	0.000002	0.000006	0.715	0.678	0.477	0.426	0.906	0.893	0.881	0.769
chr1	154836474	154836615	142	0		0		0		110554	Cacna1e	-25.1	3	0.006	0.007	0.856	0.69	0.517	0.539	0.957	0.959	0.896	0.858
chr1	190287890	190288018	129	0		0		0		117210	Prox1	-25.1	4	0.0000002	0.0000005	0.6	0.548	0.348	0.27	0.904	0.906	0.795	0.717
chr1	191157159	191157452	294	1	LTR/ERV1/MURVY-int	0		0		7365	Fam71a	-25.1	10	0.00000000000004	0.0000000000005	0.747	0.741	0.476	0.49	0.929	0.954	0.871	0.819
chr10	22691460	22691652	193	0		0		1	Slc2a12	37780	Mir7663	-25.1	7	0.00000000005	0.0000000003	0.89	0.882	0.682	0.604	0.967	0.945	0.922	0.887
chr10	6655043	6655165	123	1	LINE/L1/L1Md_A	0		0		133410	Oprm1	-25.1	8	0.0000000000003	0.000000000003	0.766	0.741	0.517	0.495	0.93	0.937	0.877	0.801
chr11	36327048	36327200	153	0		0		1	Tenm2	346959	Wwc1	-25.1	5	0.00000008	0.0000003	0.708	0.581	0.384	0.368	0.924	0.951	0.9	0.787
chr11	82193965	82194168	204	0		0		0		14153	Ccl1	-25.1	4	0.02	0.03	0.807	0.586	0.546	0.416	0.958	0.969	0.918	0.904
chr12	82979156	82979226	71	0		0		1	Rgs6	40001	1700085C21Rik	-25.1	3	0.000000000008	0.00000000005	0.695	0.548	0.385	0.319	0.935	0.928	0.855	0.817
chr12	19718707	19718807	101	1	LTR/ERV1/RLTR6C_Mm	0		0		1096972	1700030C10Rik	-25.1	6	0.00007	0.0001	0.838	0.79	0.468	0.656	0.93	0.927	0.959	0.851
chr12	59461525	59461861	337	0		0		0		242042	Fbxo33	-25.1	3	0.02	0.02	0.662	0.608	0.43	0.489	0.911	0.917	0.846	0.853
chr13	64833829	64834061	233	1	LTR/ERV1/MuRRS-int	0		1	Cntnap3	69827	Cntnap3	-25.1	6	0.00002	0.00004	0.752	0.704	0.547	0.451	0.901	0.861	0.834	0.794
chr13	51702688	51702895	208	0		1	Sema4d	0		50975	Secisbp2	-25.1	6	0.007	0.008	0.765	0.787	0.631	0.528	0.969	0.942	0.969	0.908
chr13	13139609	13139757	149	0		0		0		43024	Prl2c5	-25.1	8	0.00000000004	0.0000000002	0.84	0.778	0.57	0.544	0.961	0.959	0.911	0.832
chr13	19228936	19228996	61	1	LINE/L1/L1Md_F2	0		0		166756	Stard3nl	-25.1	3	0.00004	0.00008	0.819	0.815	0.549	0.585	0.931	0.955	0.853	0.857
chr13	54264836	54265036	201	0		0		0		72708	Hrh2	-25.1	4	0.000000000001	0.00000000001	0.517	0.485	0.282	0.282	0.911	0.899	0.887	0.82
chr14	30344748	30344823	76	0		0		1	Cacna1d	8663	Cacna1d	-25.1	6	0.001	0.002	0.698	0.752	0.466	0.467	0.927	0.946	0.875	0.796
chr14	63719626	63719827	202	0		0		1	Xkr6	7361	Mir598	-25.1	4	0.0005	0.0008	0.672	0.484	0.427	0.336	0.955	0.938	0.89	0.838
chr14	8888442	8888824	383	1	LTR/ERVK/RLTR10-int	0		0		222053	4930455B14Rik	-25.1	12	0.0003	0.0004	0.913	0.843	0.671	0.666	0.954	0.962	0.912	0.878
chr14	40132023	40132128	106	1	LTR/ERV1/RLTR6-int	0		0		476361	1700109I08Rik	-25.1	3	0.0004	0.0006	0.892	0.729	0.632	0.507	0.966	0.947	0.952	0.862
chr14	42171426	42171583	158	1	LINE/L1/L1Md_A	0		0		76149	1700091H14Rik	-25.1	9	0.000000000002	0.00000000002	0.814	0.754	0.557	0.513	0.939	0.917	0.882	0.82
chr14	58049802	58049933	132	0		0		0		22752	Fgf9	-25.1	3	0.0001	0.0002	0.752	0.741	0.519	0.475	0.915	0.885	0.861	0.785
chr14	78392544	78392588	45	1	LTR/ERVK/RLTR12A	0		0		84501	Tnfsf11	-25.1	3	0.000000000005	0.00000000004	0.572	0.506	0.283	0.282	0.918	0.896	0.816	0.733
chr15	14123145	14123313	169	1	LTR/ERV1/RLTR1D2_MM	0		0		949506	Cdh6	-25.1	3	0.003	0.004	0.748	0.638	0.567	0.428	0.943	0.986	0.928	0.848
chr15	28762566	28762644	79	0		0		0		558801	Dnah5	-25.1	3	0.000000008	0.00000003	0.506	0.41	0.23	0.17	0.85	0.88	0.859	0.695
chr15	31659671	31659919	249	0		0		0		57556	Fam173b	-25.1	5	0.000000000002	0.00000000002	0.599	0.541	0.32	0.318	0.932	0.915	0.791	0.804
chr15	94115621	94115755	135	1	LTR/ERVK/RMER17B	0		0		131446	D630010B17Rik	-25.1	4	0.0000002	0.0000006	0.662	0.582	0.431	0.32	0.938	0.924	0.842	0.789
chr16	90407509	90407646	138	0		0		1	Hunk	21113	Hunk	-25.1	3	0.002	0.003	0.669	0.667	0.474	0.347	0.905	0.925	0.957	0.892
chr16	15525976	15526103	128	1	LINE/L1/L1Md_F	0		0		68415	Ube2v2	-25.1	4	0.0000000002	0.000000001	0.835	0.724	0.533	0.516	0.925	0.915	0.834	0.871
chr17	72568552	72568626	75	0		0		1	Alk	35681	Alk	-25.1	5	0.0000006	0.000002	0.663	0.537	0.388	0.321	0.944	0.887	0.853	0.765
chr17	27138749	27138873	125	0		0		0		4858	Uqcc2	-25.1	9	0.0000007	0.000002	0.82	0.68	0.476	0.462	0.913	0.882	0.876	0.79
chr17	60791793	60791960	168	1	LINE/L1/L1Md_F3	0		0		525791	Mir466g	-25.1	3	0.01	0.01	0.938	0.933	0.741	0.668	0.981	0.951	0.965	0.867
chr18	73896359	73896507	149	0		0		0		36973	Mro	-25.1	3	0.05	0.05	0.896	0.857	0.718	0.591	0.967	0.939	0.877	0.889
chr2	131081526	131081834	309	0		1	Siglec1	1	Siglec1	4931	Siglec1	-25.1	3	0.001	0.001	0.623	0.6	0.376	0.357	0.907	0.946	0.903	0.895
chr2	27456937	27456982	46	0		1	Brd3	0		6307	Mir7578	-25.1	3	0.003	0.003	0.856	0.667	0.58	0.509	0.974	0.959	0.94	0.939
chr2	107920377	107920525	149	1	LINE/L1/L1Md_F2	0		0		629789	Kcna4	-25.1	7	0.000003	0.000006	0.842	0.717	0.516	0.536	0.95	0.931	0.924	0.857
chr2	114926369	114926465	97	0		0		0		271441	Dph6	-25.1	3	0.00000002	0.00000008	0.678	0.598	0.4	0.377	0.932	0.903	0.926	0.79
chr2	167852223	167852424	202	0		0		0		79902	Ptpn1	-25.1	3	0.000001	0.000003	0.697	0.59	0.353	0.401	0.939	0.93	0.89	0.847
chr3	159250003	159250185	183	1	LINE/L1/L1Md_F2	0		1	Gm20752	173640	Gm20752	-25.1	7	0.0002	0.0003	0.775	0.71	0.58	0.481	0.917	0.914	0.853	0.777
chr3	11929687	11929838	152	1	LINE/L1/L1Md_F2	0		0		85328	Gm10745	-25.1	4	0.000007	0.00001	0.882	0.82	0.645	0.576	0.976	0.95	0.922	0.828
chr3	99412141	99412300	160	1	LINE/L1/L1Md_T	0		0		158382	Tbx15	-25.1	12	0.00001	0.00003	0.694	0.665	0.461	0.391	0.896	0.91	0.868	0.749
chr4	151361158	151361294	137	0		0		1	Camta1	303205	Vamp3	-25.1	3	0.01	0.01	0.56	0.485	0.244	0.326	0.865	0.909	0.864	0.785
chr4	22632491	22632799	309	1	LINE/L1/L1Md_T	0		0		144125	Pou3f2	-25.1	11	0.000000005	0.00000002	0.876	0.831	0.676	0.551	0.954	0.953	0.913	0.841
chr4	80294601	80294723	123	1	LINE/L1/L1Md_F2	0		0		539489	Tyrp1	-25.1	4	0.00000000002	0.0000000001	0.835	0.79	0.584	0.534	0.914	0.952	0.909	0.844
chr5	122680971	122681248	278	0		1	P2rx7	1	P2rx7	26308	P2rx4	-25.1	7	0.003	0.004	0.355	0.441	0.259	0.177	0.914	0.895	0.894	0.804
chr5	125729662	125729871	210	1	LTR/ERVK/RLTR20C1_MM	0		1	Tmem132b	197245	Tmem132b	-25.1	8	0.001	0.001	0.663	0.584	0.425	0.34	0.919	0.887	0.916	0.787
chr5	10265062	10265208	147	1	LINE/L1/L1Md_F2	0		0		539710	Grm3	-25.1	4	0.00008	0.0001	0.815	0.701	0.544	0.494	0.951	0.948	0.912	0.868
chr5	39070570	39070823	254	0		0		0		193877	Clnk	-25.1	5	0.00005	0.00009	0.679	0.572	0.369	0.354	0.944	0.9	0.849	0.798
chr5	40650019	40650279	261	1	LINE/L1/L1Md_F2	0		0		1005388	Hs3st1	-25.1	3	0.00008	0.0001	0.683	0.66	0.522	0.363	0.948	0.943	0.897	0.838
chr6	128941210	128941321	112	1	LTR/ERVK/MMETn-int	0		1	Clec2g	6830	Clec2g	-25.1	6	0.00000004	0.0000001	0.788	0.716	0.543	0.456	0.91	0.896	0.848	0.79
chr6	20188289	20188692	404	1	LINE/L1/L1Md_A	0		0		632948	Mir6370	-25.1	15	0.00005	0.00009	0.832	0.775	0.587	0.556	0.932	0.927	0.911	0.729
chr6	68236146	68236234	89	1	LINE/L1/L1Md_T	0		0		670447	4930515G16Rik	-25.1	8	0.000000000000000006	0.0000000000000002	0.772	0.736	0.523	0.47	0.961	0.946	0.927	0.866
chr6	115521602	115521845	244	0		0		0		22858	Tsen2	-25.1	6	0.0000002	0.0000006	0.719	0.572	0.4	0.334	0.887	0.878	0.833	0.781
chr6	130811072	130811224	153	1	LINE/L1/L1Md_F2	0		0		424198	Klra1	-25.1	7	0.0000001	0.0000004	0.719	0.644	0.46	0.395	0.919	0.906	0.82	0.761
chr7	89848746	89848837	92	0		0		1	Me3	54792	Ccdc81	-25.1	3	0.02	0.02	0.568	0.394	0.274	0.247	0.877	0.893	0.92	0.821
chr7	13500354	13500423	70	1	LTR/ERVK/RLTR10-int	0		0		49514	Bsph1	-25.1	3	0.0008	0.001	0.744	0.753	0.511	0.487	0.957	0.928	0.862	0.733
chr7	20798899	20799044	146	1	LTR/ERVK/IAPLTR4_I	0		0		11615	Vmn1r113	-25.1	7	0.00003	0.00005	0.535	0.552	0.298	0.291	0.892	0.936	0.862	0.737
chr7	26126523	26126617	95	0		0		0		46791	Cyp2b9	-25.1	5	0.00000000000001	0.0000000000002	0.891	0.882	0.688	0.574	0.976	0.946	0.935	0.902
chr7	32129086	32129432	347	1	LINE/L1/L1Md_A	0		0		197813	Scgb2b12	-25.1	10	0.00001	0.00003	0.735	0.586	0.457	0.382	0.927	0.867	0.863	0.709
chr7	59067564	59067715	152	1	LINE/L1/L1Md_F2	0		0		161034	Ube3a	-25.1	3	0.02	0.02	0.784	0.576	0.435	0.416	0.941	0.931	0.859	0.889
chr8	70462488	70462609	122	0		0		1	Klhl26	14334	Klhl26	-25.1	4	0.006	0.007	0.449	0.496	0.413	0.258	0.912	0.909	0.852	0.841
chr8	118520903	118520970	68	0		0		1	Cdh13	237149	Cdh13	-25.1	3	0.02	0.02	0.656	0.498	0.345	0.325	0.928	0.966	0.94	0.917
chr8	35552945	35553047	103	1	LTR/ERVK/RMER13B	0		0		34750	Mfhas1	-25.1	3	0.00000008	0.0000002	0.59	0.589	0.301	0.353	0.923	0.883	0.87	0.807
chr8	39403012	39403291	280	1	LINE/L1/L1Md_F2	0		0		105033	Gm6213	-25.1	6	0.000000004	0.00000002	0.754	0.656	0.494	0.414	0.948	0.964	0.888	0.805
chr8	82214607	82214720	114	1	LTR/ERVK/RMER17B	0		0		187866	Il15	-25.1	3	0.0000003	0.0000008	0.564	0.5	0.347	0.222	0.896	0.87	0.869	0.774
chr9	43489861	43490045	185	1	DNA/hAT-Charlie/Charlie17b	0		0		179099	Trim29	-25.1	3	0.001	0.001	0.458	0.372	0.181	0.284	0.921	0.97	0.929	0.878
chr9	62583278	62583350	73	1	LTR/ERVK/MMERVK10C-int	0		0		46234	Coro2b	-25.1	4	0.0001	0.0002	0.743	0.695	0.42	0.491	0.938	0.974	0.892	0.922
chr9	90028795	90029017	223	0		0		0		25249	Ctsh	-25.1	3	0.005	0.006	0.684	0.538	0.507	0.412	0.939	0.958	0.806	0.836
chr9	98166355	98166379	25	1	LINE/L1/L1Md_A	0		0		130203	Nmnat3	-25.1	5	0.001	0.002	0.842	0.771	0.623	0.552	0.96	0.973	0.963	0.881
chrX	26115619	26115926	308	1	LINE/L1/L1Md_F	0		0		64578	Gm5168	-25.1	7	0.003	0.004	0.813	0.745	0.562	0.552	0.943	0.971	0.908	0.824
chrX	62989204	62989326	123	1	LINE/L1/L1Md_F2	0		0		462193	1700019B21Rik	-25.1	3	0.0009	0.001	0.849	0.749	0.657	0.512	0.951	0.968	0.93	0.926
chrX	104976437	104976663	227	1	LINE/L1/L1Md_F	0		0		93461	5530601H04Rik	-25.1	8	0.0000002	0.0000007	0.691	0.635	0.453	0.366	0.93	0.901	0.852	0.796
chrX	107736925	107737043	119	1	LINE/L1/L1Md_A	0		0		55546	Fam46d	-25.1	6	0.01	0.02	0.706	0.818	0.583	0.454	0.827	0.822	0.86	0.644
chrX	128959780	128959937	158	1	LINE/L1/L1Md_T	0		0		91586	4930558G05Rik	-25.1	6	0.006	0.007	0.805	0.723	0.584	0.514	0.937	0.959	0.92	0.878
chr1	91184599	91184713	115	0		0		1	Ramp1	4778	Ramp1	-25	4	0.000000000009	0.00000000006	0.731	0.624	0.449	0.41	0.96	0.914	0.889	0.863
chr1	182873175	182873262	88	1	LTR/ERV1/RLTR1A2_MM	0		1	Susd4	81525	Tlr5	-25	4	0.00000002	0.00000007	0.936	0.788	0.602	0.561	0.965	0.952	0.926	0.92
chr1	79019180	79019294	115	1	LTR/ERVK/IAPEz-int	0		0		202232	Kcne4	-25	6	0.0000000000000002	0.000000000000004	0.832	0.732	0.568	0.504	0.959	0.94	0.885	0.851
chr1	141186761	141187101	341	1	LINE/L1/L1Md_T	0		0		530359	4930590L20Rik	-25	14	0.00007	0.0001	0.622	0.586	0.487	0.362	0.871	0.892	0.85	0.757
chr1	183650443	183650705	263	1	LINE/L1/L1_Mus1	0		0		231941	Hhipl2	-25	8	0.0000000000007	0.000000000006	0.687	0.67	0.458	0.396	0.935	0.929	0.871	0.799
chr10	120830557	120830697	141	0		0		1	Msrb3	26931	Gm15910	-25	3	0.000009	0.00002	0.599	0.618	0.345	0.372	0.909	0.881	0.877	0.828
chr10	7873935	7874047	113	1	LTR/ERVK/RLTR13B4	0		0		37555	Mir5104	-25	3	0.0000000006	0.000000003	0.79	0.712	0.566	0.437	0.937	0.948	0.897	0.807
chr11	56232774	56232948	175	1	LINE/L1/L1Md_A	0		0		191787	Nmur2	-25	7	0.0007	0.001	0.72	0.746	0.539	0.473	0.912	0.896	0.844	0.89
chr12	21596241	21596357	117	1	LINE/L1/L1_Mus3	0		0		178805	Ywhaq	-25	3	0.0000000001	0.0000000007	0.841	0.705	0.576	0.458	0.966	0.951	0.933	0.868
chr12	68375335	68375431	97	1	LINE/L1/L1MA4	0		0		706064	Gm17821	-25	3	0.0007	0.001	0.726	0.576	0.38	0.426	0.882	0.846	0.854	0.73
chr13	91777409	91777543	135	1	LTR/ERVK/RLTR13B1	0		1	Acot12	30153	Zcchc9	-25	3	0.006	0.007	0.414	0.375	0.204	0.161	0.895	0.932	0.875	0.859
chr13	34670538	34670804	267	0		0		0		17616	LOC101056149	-25	4	0.002	0.003	0.681	0.759	0.487	0.461	0.917	0.935	0.886	0.848
chr14	19227137	19227325	189	1	LTR/ERVK/MMERVK10D3_I-int	0		0		333510	Ube2e2	-25	8	0.0000000005	0.000000003	0.934	0.845	0.726	0.586	0.955	0.966	0.916	0.892
chr14	90689083	90689193	111	1	LTR/ERVK/IAPEz-int	0		0		562193	4930474H20Rik	-25	8	0.00001	0.00003	0.863	0.754	0.612	0.515	0.968	0.964	0.928	0.873
chr15	21287329	21287475	147	0		0		1	Cdh12	175878	Cdh12	-25	3	0.0002	0.0003	0.747	0.665	0.475	0.44	0.914	0.919	0.932	0.889
chr15	45745111	45745246	136	1	LINE/L1/L1VL1	0		0		579338	1700022A22Rik	-25	3	0.003	0.004	0.709	0.521	0.439	0.351	0.872	0.909	0.861	0.829
chr15	71742220	71742331	112	0		0		0		14382	Fam135b	-25	3	0.0000004	0.000001	0.649	0.607	0.434	0.323	0.93	0.924	0.87	0.789
chr17	25051660	25051735	76	0		0		1	Ift140	29379	Tmem204	-25	3	0.00002	0.00004	0.745	0.715	0.574	0.501	0.962	0.951	0.893	0.917
chr17	45719936	45720093	158	0		0		0		13751	1600014C23Rik	-25	5	0.000002	0.000005	0.685	0.546	0.391	0.364	0.916	0.933	0.881	0.846
chr18	89362252	89362403	152	1	LINE/L1/L1Md_F2	0		1	Dok6	164826	Cd226	-25	4	0.0004	0.0006	0.67	0.47	0.304	0.353	0.932	0.92	0.836	0.856
chr18	48541650	48541783	134	1	LINE/L1/L1Md_A	0		0		496316	Eno1b	-25	7	0.005	0.005	0.709	0.659	0.485	0.432	0.908	0.84	0.847	0.738
chr18	83668156	83668534	379	1	LTR/ERVK/RLTR10B2	0		0		342272	4921531P14Rik	-25	14	0.00000006	0.0000002	0.863	0.736	0.615	0.517	0.939	0.936	0.884	0.789
chr19	41170966	41171191	226	0		0		1	Tll2	35583	Tll2	-25	5	0.0000007	0.000002	0.634	0.477	0.257	0.307	0.917	0.9	0.809	0.766
chr2	99109862	99110122	261	1	LINE/L1/L1Md_F2	0		0		1642206	Lrrc4c	-25	7	0.0000000000005	0.000000000004	0.744	0.689	0.511	0.399	0.936	0.945	0.897	0.867
chr2	99436359	99436438	80	1	LTR/ERVK/IAPEz-int	0		0		1968703	Lrrc4c	-25	9	0.00000000002	0.0000000001	0.801	0.616	0.45	0.449	0.932	0.887	0.855	0.712
chr2	139153634	139153681	48	1	LINE/L1/L1_Mus1	0		0		333706	Mir1952	-25	3	0.00001	0.00002	0.754	0.536	0.388	0.333	0.953	0.928	0.869	0.788
chr2	151343037	151343145	109	1	LINE/L1/L1Md_A	0		0		40999	4930442J19Rik	-25	7	0.0000003	0.0000009	0.816	0.66	0.551	0.428	0.942	0.943	0.881	0.795
chr3	38891223	38891575	353	0		1	Fat4	0		4284	Fat4	-25	6	0.0005	0.0007	0.821	0.808	0.738	0.661	0.974	0.967	0.939	0.899
chr3	16252506	16252709	204	1	LTR/ERVK/RLTR9E	0		0		69324	Ythdf3	-25	5	0.0002	0.0003	0.844	0.605	0.567	0.445	0.922	0.914	0.86	0.825
chr3	20607871	20608020	150	1	LTR/ERVK/RMER13B	0		0		240694	Agtr1b	-25	3	0.00006	0.0001	0.668	0.685	0.464	0.379	0.934	0.921	0.862	0.78
chr3	100495407	100495752	346	0		0		0		6215	Fam46c	-25	8	0.01	0.01	0.416	0.47	0.3	0.238	0.942	0.932	0.931	0.868
chr3	117202092	117202246	155	2	LTR/ERVK/ETnERV-int--LTR/ERVK/IAPLTR2a2_Mm	0		0		124327	1700061I17Rik	-25	15	0.00000006	0.0000002	0.845	0.763	0.616	0.512	0.955	0.937	0.884	0.786
chr4	128277037	128277233	197	0		1	Csmd2	1	Csmd2	16142	Hmgb4	-25	6	0.000000000008	0.00000000006	0.706	0.61	0.448	0.358	0.932	0.931	0.908	0.83
chr4	49697004	49697153	150	1	LTR/ERVK/RMER13B	0		1	Grin3a	15021	Ppp3r2	-25	5	0.00002	0.00003	0.815	0.696	0.579	0.458	0.957	0.955	0.934	0.832
chr4	117445581	117445767	187	0		0		1	Rnf220	51148	Rnf220	-25	7	0.002	0.002	0.634	0.422	0.443	0.226	0.935	0.925	0.874	0.868
chr4	7652372	7652491	120	2	LTR/ERVK/IAPLTR2a2_Mm--LINE/L1/L1Md_F2	0		0		91685	8430436N08Rik	-25	6	0.0000000000008	0.000000000007	0.863	0.826	0.619	0.57	0.938	0.933	0.908	0.887
chr4	74807616	74807725	110	1	LINE/L1/L1Md_A	0		0		470561	Tmem261	-25	5	0.000000002	0.00000001	0.634	0.58	0.361	0.352	0.933	0.947	0.878	0.783
chr4	107740920	107741198	279	0		0		0		56758	Dmrtb1	-25	7	0.007	0.008	0.606	0.519	0.409	0.342	0.87	0.9	0.863	0.847
chr4	155465814	155466343	530	0		0		0		2770	Tmem52	-25	5	0.02	0.02	0.521	0.514	0.346	0.313	0.899	0.943	0.868	0.83
chr5	41155566	41155694	129	0		0		0		552461	Rab28	-25	3	0.00001	0.00002	0.639	0.499	0.357	0.307	0.964	0.945	0.907	0.818
chr5	95500373	95500482	110	1	LINE/L1/L1Md_A	0		0		10259	Gm3286	-25	5	0.0000000000007	0.000000000006	0.556	0.555	0.311	0.3	0.87	0.863	0.835	0.771
chr6	30212079	30212254	176	0		1	Ube2h	0		31549	Ube2h	-25	3	0.004	0.005	0.518	0.614	0.391	0.288	0.913	0.885	0.895	0.814
chr6	22778749	22778832	84	1	LINE/L1/L1Md_F2	0		0		96669	Ptprz1	-25	3	0.01	0.01	0.567	0.665	0.47	0.325	0.955	0.926	0.869	0.856
chr6	60190225	60190982	758	1	LINE/L1/L1Md_A	0		0		212725	A530053G22Rik	-25	22	0.0000003	0.0000008	0.819	0.768	0.586	0.562	0.889	0.901	0.884	0.755
chr6	90208574	90208710	137	0		0		0		5758	V1ra8	-25	3	0.0000002	0.0000007	0.732	0.732	0.569	0.431	0.905	0.955	0.919	0.823
chr7	139679911	139680331	421	0		1	Cfap46	1	Cfap46	3484	Cfap46	-25	7	0.000000006	0.00000002	0.548	0.542	0.359	0.287	0.945	0.938	0.898	0.852
chr7	12588256	12588377	122	1	LINE/L1/L1Md_T	0		1	Vmn2r53	18167	Vmn2r53	-25	10	0.000000000000006	0.00000000000008	0.568	0.554	0.32	0.296	0.868	0.86	0.817	0.723
chr7	66978046	66978186	141	1	LTR/ERVK/RMER13B	0		1	Adamts17	138312	Adamts17	-25	3	0.0001	0.0002	0.584	0.474	0.376	0.231	0.918	0.93	0.816	0.758
chr7	7160169	7160189	21	1	LTR/ERVK/MMERVK10C-int	0		0		11163	Zfp418	-25	4	0.0004	0.0005	0.858	0.796	0.598	0.575	0.934	0.95	0.928	0.863
chr7	75802454	75802654	201	0		0		0		45683	Klhl25	-25	3	0.008	0.009	0.494	0.098	0.067	0.076	0.952	0.933	0.907	0.889
chr7	86671795	86671873	79	0		0		0		8132	Olfr293	-25	3	0.004	0.005	0.963	0.873	0.773	0.734	0.949	0.972	0.943	0.881
chr7	88864381	88864523	143	1	LINE/L1/L1Md_F2	0		0		434109	Rab38	-25	6	0.000008	0.00002	0.504	0.489	0.24	0.262	0.839	0.83	0.759	0.669
chr8	19402726	19403298	573	2	LINE/L1/L1Md_F--LINE/L1/L1Md_F2	0		0		44308	Defb8	-25	17	0.00000000002	0.0000000001	0.657	0.614	0.432	0.353	0.904	0.898	0.851	0.807
chr8	76715033	76715118	86	1	LINE/L1/L1Md_F	0		0		185055	Gm10649	-25	3	0.0000000002	0.000000001	0.605	0.498	0.35	0.244	0.881	0.866	0.849	0.682
chr8	77891211	77891333	123	1	LINE/L1/L1Md_A	0		0		166759	Ednra	-25	4	0.0007	0.001	0.919	0.772	0.737	0.624	0.928	0.925	0.932	0.78
chr8	83479855	83479977	123	1	LINE/L1/L1Md_F2	0		0		21459	Scoc	-25	5	0.00000000000002	0.0000000000003	0.803	0.738	0.558	0.48	0.945	0.936	0.883	0.783
chr8	118209475	118209609	135	1	LINE/L1/L1Md_F2	0		0		74145	Cdh13	-25	5	0.000000000004	0.00000000003	0.864	0.799	0.606	0.545	0.968	0.961	0.936	0.857
chr8	120721230	120721393	164	0		0		0		14964	Irf8	-25	4	0.0000003	0.0000009	0.619	0.53	0.387	0.4	0.949	0.963	0.899	0.883
chr8	121338568	121338896	329	0		0		0		203058	1700018B08Rik	-25	5	0.001	0.002	0.646	0.783	0.459	0.419	0.915	0.952	0.899	0.839
chr9	4858433	4858954	522	1	LINE/L1/L1Md_A	0		0		62199	Gria4	-25	18	0.0000000001	0.0000000008	0.868	0.803	0.648	0.521	0.953	0.933	0.865	0.826
chr9	4967738	4967841	104	1	LINE/L1/L1Md_F3	0		0		171504	Gria4	-25	3	0.00000003	0.0000001	0.799	0.701	0.546	0.454	0.913	0.917	0.913	0.813
chr9	44671114	44671184	71	1	LTR/ERV1/MERV1_I-int	0		0		2048	Treh	-25	3	0.0000000000009	0.000000000007	0.714	0.669	0.448	0.429	0.939	0.917	0.861	0.786
chr9	50513645	50513749	105	0		0		0		8840	Plet1os	-25	3	0.04	0.04	0.725	0.705	0.527	0.448	0.94	0.905	0.879	0.886
chr9	98275397	98275527	131	0		0		0		21055	Nmnat3	-25	3	0.01	0.01	0.872	0.747	0.572	0.546	0.961	0.949	0.895	0.845
chr9	114208730	114208914	185	0		0		0		121220	Bcl2a1c	-25	5	0.0004	0.0006	0.832	0.766	0.675	0.531	0.943	0.944	0.88	0.784
chrX	73857300	73857421	122	0		1	L1cam	1	L1cam	23413	L1cam	-25	3	0.02	0.03	0.677	0.586	0.492	0.331	0.915	0.924	0.909	0.851
chrX	24544443	24544615	173	1	LINE/L1/L1Md_F2	0		0		28690	Gm4297	-25	4	0.009	0.01	0.442	0.556	0.252	0.251	0.789	0.829	0.82	0.65
chrX	44247339	44247439	101	0		0		0		120898	Dcaf12l2	-25	3	0.02	0.02	0.823	0.797	0.533	0.565	0.964	0.936	0.955	0.871
chrX	70840971	70841459	489	1	LINE/L1/L1Md_F	0		0		208796	Mamld1	-25	6	0.000001	0.000002	0.775	0.641	0.481	0.423	0.93	0.892	0.882	0.852
chrX	76852051	76852371	321	1	LINE/L1/L1Md_F3	0		0		249127	4930468A15Rik	-25	14	0.00002	0.00003	0.889	0.833	0.609	0.615	0.955	0.951	0.908	0.832
chrX	111006392	111006552	161	1	LTR/ERVK/IAPEz-int	0		0		103865	Cylc1	-25	8	0.00003	0.00006	0.802	0.744	0.612	0.449	0.925	0.903	0.842	0.78
chrX	121400131	121400222	92	0		0		0		997163	Nap1l3	-25	3	0.004	0.005	0.938	0.917	0.75	0.7	0.935	0.986	0.938	0.91
chrX	121452743	121452845	103	1	LINE/L1/L1Md_T	0		0		944540	Nap1l3	-25	4	0.000006	0.00001	0.794	0.786	0.577	0.563	0.928	0.949	0.961	0.874
chrX	155837429	155837575	147	0		0		0		214102	Ptchd1	-25	7	0.009	0.01	0.664	0.603	0.43	0.388	0.873	0.842	0.854	0.775
chr1	24312195	24312339	145	0		1	Col19a1	1	Col19a1	116993	Col9a1	-24.9	4	0.002	0.003	0.648	0.533	0.362	0.34	0.928	0.947	0.885	0.797
chr1	158588412	158588718	307	1	LINE/L1/L1Md_T	0		1	Astn1	82788	Mir488	-24.9	9	0.0000000001	0.0000000008	0.768	0.731	0.561	0.424	0.954	0.919	0.907	0.86
chr1	3149929	3150057	129	1	LINE/L1/L1Md_Gf	0		0		521441	Xkr4	-24.9	6	0.0000000000007	0.000000000006	0.813	0.819	0.591	0.542	0.952	0.95	0.891	0.852
chr1	35271250	35271653	404	1	LTR/ERVK/RLTR10C	0		0		250980	Mir7669	-24.9	11	0.00003	0.00005	0.83	0.732	0.618	0.517	0.947	0.949	0.918	0.8
chr1	46715869	46716074	206	1	LINE/L1/L1Md_F	0		0		137435	Slc39a10	-24.9	5	0.00000000000004	0.0000000000005	0.878	0.793	0.62	0.559	0.953	0.942	0.929	0.861
chr1	102526965	102527122	158	1	LINE/L1/L1Md_A	0		0		1371198	Gm20268	-24.9	8	0.0000004	0.000001	0.682	0.629	0.434	0.381	0.891	0.892	0.88	0.788
chr1	118248216	118248372	157	1	LINE/L1/L1Md_F2	0		0		62760	Tsn	-24.9	8	0.00000000000000000003	0.000000000000000001	0.722	0.721	0.506	0.432	0.948	0.942	0.873	0.843
chr1	140959901	140960102	202	1	LINE/L1/L1Md_Gf	0		0		303499	4930590L20Rik	-24.9	7	0.0000000001	0.0000000006	0.84	0.747	0.58	0.494	0.966	0.957	0.931	0.864
chr1	154864189	154864340	152	1	LINE/L1/L1Md_F2	0		0		138269	Cacna1e	-24.9	3	0.0009	0.001	0.76	0.699	0.477	0.479	0.934	0.94	0.867	0.802
chr10	77918935	77919173	239	0		1	Trpm2	1	Trpm2	16399	Lrrc3	-24.9	4	0.006	0.006	0.833	0.666	0.416	0.567	0.941	0.969	0.936	0.861
chr10	27799087	27799172	86	1	LINE/L1/L1Md_F2	0		0		182145	Lama2	-24.9	3	0.00000000002	0.0000000001	0.813	0.774	0.561	0.514	0.943	0.94	0.904	0.842
chr10	32924529	32924548	20	1	LINE/L1/L1Md_T	0		0		34614	Nkain2	-24.9	3	0.0000007	0.000002	0.721	0.62	0.445	0.4	0.958	0.948	0.937	0.863
chr10	57853244	57853571	328	1	LTR/ERV1/MuRRS-int	0		0		58701	Smpdl3a	-24.9	6	0.0001	0.0002	0.81	0.752	0.619	0.502	0.957	0.929	0.917	0.824
chr10	79126902	79126910	9	1	LINE/L1/L1_Mur2	0		0		21905	Vmn2r80	-24.9	3	0.000004	0.000009	0.799	0.77	0.652	0.446	0.948	0.975	0.931	0.879
chr11	54037574	54038314	741	1	LTR/ERV1/MURVY-int	0		0		9484	Slc22a4	-24.9	13	0.00004	0.00007	0.842	0.77	0.607	0.529	0.961	0.946	0.899	0.859
chr11	116638386	116638609	224	0		0		0		11367	Rhbdf2	-24.9	4	0.04	0.04	0.676	0.594	0.377	0.388	0.944	0.9	0.885	0.864
chr12	9323364	9323512	149	1	LINE/L1/L1_Mus2	0		0		247073	1700022H16Rik	-24.9	6	0.002	0.003	0.603	0.534	0.34	0.303	0.88	0.895	0.785	0.788
chr12	19681107	19681217	111	1	LTR/ERV1/RLTR6-int	0		0		1134562	1700030C10Rik	-24.9	3	0.000000000007	0.00000000005	0.872	0.795	0.586	0.576	0.961	0.956	0.892	0.741
chr13	41315932	41316076	145	0		1	Nedd9	0		42925	Nedd9	-24.9	7	0.0000000004	0.000000002	0.832	0.747	0.566	0.515	0.93	0.957	0.927	0.847
chr13	5246844	5247209	366	1	LINE/L1/L1Md_F	0		0		610883	1700016G22Rik	-24.9	15	0.000003	0.000006	0.84	0.7	0.539	0.564	0.941	0.927	0.907	0.843
chr13	28954933	28955049	117	0		0		0		1251	Sox4	-24.9	5	0.0002	0.0003	0.611	0.501	0.312	0.32	0.914	0.889	0.867	0.849
chr13	31145934	31145994	61	1	LINE/L1/L1Md_A	0		0		95092	4930401O12Rik	-24.9	4	0.000000000000008	0.0000000000001	0.586	0.53	0.323	0.299	0.836	0.868	0.815	0.727
chr13	57246600	57246661	62	0		0		0		350811	Trpc7	-24.9	3	0.02	0.02	0.463	0.46	0.25	0.264	0.899	0.896	0.849	0.824
chr14	51640747	51640898	152	1	LINE/L1/L1Md_F3	0		1	Gm5622	76234	Gm5800	-24.9	4	0.000002	0.000005	0.751	0.576	0.475	0.42	0.921	0.937	0.857	0.863
chr15	60016402	60016601	200	0		1	4933412E24Rik	0		17	4933412E24Rik	-24.9	5	0.0001	0.0002	0.639	0.719	0.486	0.382	0.945	0.936	0.909	0.862
chr15	23670506	23670654	149	1	LINE/L1/L1Md_F3	0		0		634044	Cdh18	-24.9	3	0.005	0.006	0.624	0.72	0.387	0.441	0.96	0.912	0.88	0.782
chr16	20619135	20619227	93	0		1	Camk2n2	1	Ece2	2051	Camk2n2	-24.9	3	0.00009	0.0002	0.623	0.413	0.264	0.281	0.839	0.822	0.796	0.722
chr16	19924646	19924784	139	1	LINE/L1/L1Md_A	0		0		40372	A930003A15Rik	-24.9	4	0.0000001	0.0000004	0.707	0.698	0.469	0.438	0.896	0.888	0.817	0.797
chr16	29135122	29135232	111	0		0		0		74462	Hrasls	-24.9	3	0.000004	0.000008	0.686	0.502	0.314	0.32	0.894	0.904	0.886	0.839
chr16	61101689	61101854	166	1	LINE/L1/L1Md_A	0		0		496158	Epha6	-24.9	8	0.000000000006	0.00000000004	0.69	0.61	0.402	0.397	0.935	0.949	0.935	0.835
chr16	61117851	61118153	303	1	LINE/L1/L1Md_F	0		0		512320	Epha6	-24.9	6	0.00000004	0.0000001	0.878	0.823	0.67	0.562	0.958	0.964	0.948	0.873
chr16	85677691	85677804	114	0		0		0		125311	Adamts1	-24.9	5	0.00002	0.00003	0.577	0.514	0.304	0.294	0.887	0.93	0.803	0.805
chr16	89772926	89773007	82	0		0		0		45345	Tiam1	-24.9	5	0.00007	0.0001	0.658	0.559	0.381	0.29	0.911	0.894	0.89	0.815
chr17	12597400	12597518	119	1	LTR/ERV1/RLTR1A2_MM	0		1	Slc22a2	13212	Slc22a2	-24.9	3	0.01	0.01	0.773	0.852	0.637	0.505	0.908	0.923	0.91	0.782
chr17	13406733	13406922	190	0		0		0		52162	Tcp10c	-24.9	5	0.000000000000008	0.0000000000001	0.848	0.776	0.601	0.542	0.953	0.945	0.872	0.825
chr18	63277729	63277878	150	0		0		1	Piezo2	109305	Piezo2	-24.9	6	0.00000003	0.00000009	0.829	0.77	0.62	0.508	0.962	0.958	0.934	0.91
chr18	69949877	69950249	373	1	LINE/L1/L1Md_F2	0		1	Ccdc68	24319	Ccdc68	-24.9	5	0.002	0.002	0.758	0.664	0.563	0.48	0.938	0.938	0.905	0.891
chr18	3196583	3196701	119	1	LINE/L1/L1Md_T	0		0		73171	Vmn1r238	-24.9	4	0.00004	0.00007	0.803	0.759	0.551	0.512	0.942	0.953	0.876	0.824
chr18	7725040	7725190	151	1	LTR/ERVK/RLTR10-int	0		0		98177	Mpp7	-24.9	4	0.001	0.001	0.857	0.66	0.57	0.48	0.959	0.949	0.871	0.814
chr18	83155302	83155540	239	0		0		0		170344	4921531P14Rik	-24.9	5	0.000009	0.00002	0.779	0.563	0.429	0.36	0.939	0.905	0.834	0.802
chr18	87851502	87851679	178	0		0		0		1042528	Socs6	-24.9	5	0.00001	0.00002	0.754	0.634	0.556	0.449	0.958	0.958	0.932	0.888
chr19	7816447	7816676	230	1	LINE/L1/L1Md_A	0		0		13780	Slc22a26	-24.9	14	0.000000002	0.000000008	0.699	0.616	0.42	0.4	0.917	0.918	0.865	0.708
chr19	39821860	39822041	182	1	LTR/ERVK/MMERVK9C_I-int	0		0		9046	Cyp2c40	-24.9	3	0.02	0.02	0.844	0.896	0.505	0.643	0.949	0.96	0.876	0.932
chr19	56215419	56215686	268	0		0		0		72251	Habp2	-24.9	7	0.0000002	0.0000005	0.675	0.625	0.41	0.393	0.899	0.91	0.869	0.836
chr2	6203944	6204231	288	0		0		1	A230108P19Rik--Echdc3	8763	Echdc3	-24.9	3	0.008	0.009	0.541	0.544	0.393	0.475	0.89	0.874	0.879	0.833
chr2	65652710	65652909	200	1	LINE/L1/L1Md_F2	0		0		17535	Scn2a1	-24.9	4	0.0002	0.0004	0.747	0.696	0.421	0.504	0.914	0.899	0.851	0.832
chr2	108049149	108049279	131	2	LTR/ERVK/IAPEz-int--LTR/ERVK/IAPLTR2a2_Mm	0		0		758561	Kcna4	-24.9	13	0.0000002	0.0000005	0.714	0.667	0.474	0.397	0.917	0.871	0.825	0.726
chr2	145754010	145754131	122	0		0		0		31984	Rin2	-24.9	3	0.01	0.01	0.811	0.821	0.588	0.629	0.952	0.954	0.916	0.915
chr2	173499395	173499536	142	0		0		0		23055	1700021F07Rik	-24.9	3	0.0000002	0.0000005	0.618	0.557	0.348	0.325	0.885	0.919	0.865	0.71
chr2	174838730	174838958	229	0		0		0		77973	Edn3	-24.9	5	0.000000008	0.00000003	0.635	0.545	0.373	0.301	0.933	0.888	0.809	0.777
chr3	89447423	89447939	517	0		1	Pbxip1	0		10720	Pbxip1	-24.9	9	0.006	0.007	0.478	0.391	0.314	0.236	0.871	0.876	0.849	0.781
chr3	4176536	4176642	107	1	LINE/L1/L1Md_F2	0		0		622065	1110015O18Rik	-24.9	3	0.00008	0.0001	0.656	0.581	0.426	0.298	0.889	0.832	0.815	0.674
chr3	77202138	77202211	74	0		0		0		1126556	Fstl5	-24.9	3	0.000000005	0.00000002	0.65	0.629	0.419	0.364	0.944	0.944	0.921	0.825
chr4	46921256	46921302	47	0		0		1	Gabbr2	70412	Gabbr2	-24.9	5	0.0000000002	0.000000001	0.704	0.633	0.417	0.423	0.935	0.928	0.874	0.832
chr4	112287713	112288052	340	2	LTR/ERVK/RMER17A2--LINE/L1/Lx2	0		1	Skint3	55293	Skint3	-24.9	4	0.007	0.008	0.707	0.74	0.478	0.456	0.965	0.97	0.944	0.907
chr4	27474652	27474781	130	1	LTR/ERVK/RLTR10-int	0		0		769203	4930548K13Rik	-24.9	4	0.004	0.004	0.616	0.724	0.402	0.422	0.918	0.942	0.936	0.909
chr4	62151932	62152194	263	1	LINE/L1/L1Md_F3	0		0		1091	Mup21	-24.9	8	0.0000000000008	0.000000000007	0.799	0.784	0.619	0.492	0.956	0.93	0.893	0.845
chr5	30085008	30085142	135	1	LTR/ERVK/RMER17A2	0		0		7797	Gm4961	-24.9	4	0.0003	0.0004	0.634	0.555	0.395	0.324	0.853	0.849	0.814	0.72
chr5	54290476	54290541	66	0		0		0		59450	Gm10440	-24.9	3	0.00000004	0.0000001	0.844	0.749	0.61	0.482	0.96	0.951	0.918	0.865
chr5	88444408	88444566	159	1	LINE/L1/L1Md_A	0		0		11444	Ambn	-24.9	3	0.00002	0.00003	0.845	0.812	0.648	0.561	0.957	0.978	0.924	0.873
chr5	117000844	117000975	132	0		0		0		115018	Suds3	-24.9	6	0.01	0.02	0.559	0.649	0.474	0.314	0.886	0.873	0.842	0.796
chr6	68495257	68495374	118	1	LINE/L1/L1Md_A	0		0		831800	Rprl1	-24.9	3	0.0003	0.0004	0.621	0.459	0.313	0.263	0.862	0.902	0.827	0.763
chr6	107280382	107280567	186	0		0		0		249158	Lrrn1	-24.9	8	0.00003	0.00005	0.741	0.633	0.525	0.472	0.937	0.953	0.925	0.863
chr6	114335556	114335652	97	0		0		0		52922	Slc6a1	-24.9	4	0.0000006	0.000002	0.826	0.587	0.45	0.331	0.93	0.924	0.866	0.794
chr6	127308597	127308903	307	0		0		0		630	D130058E03	-24.9	7	0.0001	0.0002	0.741	0.725	0.539	0.482	0.951	0.938	0.921	0.893
chr6	127639182	127639318	137	0		0		0		61208	Cracr2a	-24.9	5	0.0000000000002	0.000000000002	0.755	0.641	0.446	0.44	0.948	0.942	0.92	0.89
chr6	137958317	137958483	167	0		0		0		121433	Slc15a5	-24.9	4	0.00007	0.0001	0.819	0.816	0.708	0.509	0.927	0.947	0.961	0.861
chr7	28156746	28156835	90	0		1	9530053A07Rik	0		12912	Fbl	-24.9	3	0.00000000003	0.0000000002	0.692	0.646	0.415	0.419	0.967	0.939	0.912	0.827
chr7	42107108	42107279	172	0		0		0		9191	Vmn2r60	-24.9	6	0.00007	0.0001	0.614	0.54	0.425	0.322	0.929	0.96	0.884	0.839
chr7	44165795	44165853	59	1	LTR/ERVK/MMERVK10C-int	0		0		22409	Klk1b24	-24.9	3	0.004	0.005	0.781	0.687	0.478	0.495	0.941	0.962	0.88	0.75
chr7	58294636	58294766	131	1	LINE/L1/L1Md_F3	0		0		363435	Atp10a	-24.9	5	0.00000000005	0.0000000003	0.837	0.706	0.557	0.496	0.92	0.939	0.887	0.826
chr7	90764927	90765456	530	1	LINE/L1/L1Md_F2	0		0		288932	Tmem126b	-24.9	15	0.000000009	0.00000003	0.769	0.703	0.563	0.454	0.933	0.932	0.897	0.862
chr8	75713135	75713277	143	0		0		1	1700007B14Rik	264442	1700007B14Rik	-24.9	4	0.00000002	0.00000008	0.844	0.718	0.482	0.567	0.944	0.938	0.905	0.918
chr8	31280140	31280281	142	0		0		0		87467	7420700N18Rik	-24.9	4	0.0005	0.0007	0.604	0.585	0.446	0.281	0.927	0.902	0.887	0.809
chr8	60796520	60796654	135	1	LINE/L1/L1Md_F	0		0		93796	2700029M09Rik	-24.9	6	0.00000000000000004	0.0000000000000009	0.831	0.76	0.534	0.546	0.943	0.925	0.913	0.811
chr8	126296243	126296566	324	0		0		0		2012	Slc35f3	-24.9	5	0.005	0.005	0.568	0.655	0.412	0.362	0.941	0.962	0.9	0.885
chr9	76131986	76132155	170	0		0		1	Hmgcll1	81502	Gfral	-24.9	3	0.000007	0.00001	0.526	0.634	0.403	0.244	0.904	0.884	0.829	0.837
chr9	121975823	121975983	161	0		0		1	Fam198a	20043	Pomgnt2	-24.9	5	0.0005	0.0008	0.8	0.798	0.588	0.532	0.977	0.924	0.943	0.934
chr9	108139381	108139453	73	0		1	Bsn	0		2527	4930447F24Rik	-24.9	5	0.004	0.005	0.718	0.45	0.37	0.427	0.966	0.946	0.894	0.809
chr9	10971119	10971169	51	0		0		0		66344	Cntn5	-24.9	3	0.000008	0.00002	0.728	0.689	0.487	0.444	0.951	0.928	0.905	0.806
chr9	41202654	41202749	96	0		0		0		3405	1700063D05Rik	-24.9	6	0.0000002	0.0000006	0.768	0.658	0.447	0.411	0.956	0.938	0.897	0.862
chr9	87136286	87136425	140	0		0		0		7880	Mrap2	-24.9	4	0.00002	0.00005	0.676	0.71	0.445	0.435	0.925	0.946	0.872	0.878
chr9	109418888	109418996	109	1	LTR/ERV1/MuRRS-int	0		0		14594	Fbxw22	-24.9	5	0.0000000000001	0.000000000001	0.804	0.737	0.505	0.533	0.914	0.937	0.905	0.845
chrX	145026800	145027004	205	1	LINE/L1/L1Md_F3	0		1	Zcchc16	321890	Lhfpl1	-24.9	9	0.00005	0.00009	0.827	0.712	0.553	0.5	0.939	0.957	0.917	0.882
chrX	16051712	16051813	102	1	LTR/ERVK/RMER17D	0		0		471058	Cypt1	-24.9	3	0.0004	0.0006	0.409	0.402	0.163	0.143	0.872	0.879	0.734	0.679
chrX	18517420	18517540	121	1	LINE/L1/L1Md_F2	0		0		56146	4930578C19Rik	-24.9	5	0.002	0.002	0.832	0.854	0.579	0.6	0.97	0.959	0.914	0.912
chrX	32519755	32519902	148	1	LTR/ERVK/RLTR10-int	0		0		40152	Gmcl1l	-24.9	4	0.02	0.02	0.842	0.643	0.557	0.409	0.958	0.962	0.846	0.774
chrX	39002675	39002768	94	1	LINE/L1/L1Md_A	0		0		229896	6030498E09Rik	-24.9	3	0.005	0.006	0.728	0.583	0.515	0.387	0.959	0.861	0.798	0.721
chrX	81170993	81171143	151	1	LINE/L1/L1Md_F2	0		0		100350	Tmem47	-24.9	3	0.02	0.02	0.837	0.735	0.577	0.526	0.953	0.941	0.942	0.961
chrX	90313657	90313799	143	1	LINE/L1/L1Md_F	0		0		380805	4930415L06Rik	-24.9	9	0.002	0.002	0.837	0.602	0.497	0.43	0.938	0.933	0.908	0.846
chrX	116487939	116488241	303	1	LINE/L1/L1Md_A	0		0		38996	Cpxcr1	-24.9	5	0.0003	0.0004	0.896	0.83	0.776	0.52	0.976	0.931	0.906	0.846
chr1	91437796	91437924	129	0		0		1	Per2	21404	Per2	-24.8	3	0.00001	0.00002	0.803	0.618	0.555	0.359	0.921	0.944	0.886	0.875
chr1	3020890	3021012	123	1	LINE/L1/L1Md_F2	0		0		650486	Xkr4	-24.8	5	0.0000000003	0.000000002	0.748	0.586	0.42	0.386	0.924	0.901	0.917	0.829
chr1	56984431	56984613	183	0		0		0		12963	9130024F11Rik	-24.8	7	0.0006	0.0008	0.564	0.399	0.347	0.242	0.749	0.68	0.722	0.53
chr1	67240110	67240249	140	1	LINE/L1/L1_Mus3	0		0		117084	Cps1	-24.8	5	0.000000002	0.00000001	0.881	0.825	0.678	0.562	0.96	0.957	0.948	0.892
chr1	93130840	93131022	183	0		0		0		4217	Agxt	-24.8	3	0.003	0.004	0.506	0.545	0.284	0.278	0.91	0.825	0.839	0.725
chr1	104180874	104181023	150	1	LINE/L1/L1Md_F2	0		0		587795	Cdh20	-24.8	4	0.0002	0.0002	0.709	0.773	0.621	0.426	0.936	0.934	0.839	0.713
chr10	79285605	79285696	92	1	LINE/L1/L1Md_F2	0		1	Vmn2r81	37829	Vmn2r81	-24.8	4	0.000000005	0.00000002	0.922	0.737	0.613	0.559	0.948	0.956	0.902	0.872
chr10	42982738	42982940	203	0		0		0		122227	Scml4	-24.8	6	0.0009	0.001	0.697	0.608	0.6	0.389	0.951	0.949	0.915	0.9
chr10	47753255	47753378	124	1	LTR/ERV1/RLTR6-int	0		0		1342465	C130030K03Rik	-24.8	6	0.0000000006	0.000000003	0.856	0.832	0.621	0.569	0.948	0.941	0.899	0.845
chr10	71698493	71698706	214	1	LTR/ERVK/RMER17C	0		0		281984	1700049L16Rik	-24.8	4	0.0004	0.0005	0.862	0.908	0.738	0.594	0.952	0.93	0.917	0.873
chr10	82945145	82945251	107	0		0		0		40245	Chst11	-24.8	3	0.0000000003	0.000000002	0.778	0.739	0.505	0.506	0.96	0.947	0.898	0.899
chr11	53967417	53967596	180	0		0		1	Slc22a21	12431	Slc22a21	-24.8	11	0.00000000005	0.0000000003	0.842	0.737	0.547	0.515	0.953	0.944	0.913	0.886
chr11	56846570	56846724	155	1	LINE/L1/L1Md_T	0		0		164893	Gria1	-24.8	5	0.00006	0.0001	0.563	0.463	0.258	0.255	0.918	0.932	0.865	0.842
chr12	105486581	105486654	74	0		0		1	D430019H16Rik	26778	AU015791	-24.8	3	0.0000000003	0.000000001	0.642	0.654	0.371	0.428	0.935	0.902	0.904	0.892
chr13	54728081	54728224	144	0		0		1	Cdhr2	21445	Gprin1	-24.8	3	0.00005	0.00009	0.466	0.42	0.28	0.217	0.94	0.902	0.878	0.831
chr13	104954650	104954787	138	0		0		1	Rgs7bp	90757	Fam159b	-24.8	4	0.000002	0.000004	0.754	0.682	0.478	0.455	0.928	0.92	0.858	0.83
chr13	4883760	4883895	136	1	LINE/L1/L1Md_F2	0		0		274596	Akr1e1	-24.8	3	0.000002	0.000006	0.785	0.554	0.411	0.449	0.934	0.932	0.89	0.842
chr13	13041879	13042180	302	0		0		0		36549	Prl2c2	-24.8	11	0.0000001	0.0000003	0.749	0.687	0.533	0.438	0.921	0.91	0.869	0.751
chr13	44535567	44535784	218	0		0		0		95841	1700029N11Rik	-24.8	7	0.02	0.02	0.769	0.718	0.601	0.497	0.957	0.93	0.946	0.923
chr13	100263862	100263984	123	0		0		0		16526	Naip5	-24.8	6	0.00000000000005	0.0000000000005	0.568	0.476	0.304	0.239	0.881	0.865	0.791	0.732
chr14	15472028	15472104	77	0		0		0		33041	Lrrc3b	-24.8	4	0.000001	0.000003	0.775	0.781	0.513	0.56	0.962	0.942	0.913	0.895
chr14	66421700	66421807	108	0		0		0		77326	Stmn4	-24.8	5	0.0000000000003	0.000000000003	0.679	0.641	0.415	0.411	0.917	0.938	0.885	0.781
chr15	78285468	78285820	353	0		0		1	Csf2rb2	619	Mir7676-2	-24.8	7	0.0000008	0.000002	0.719	0.657	0.524	0.386	0.931	0.908	0.889	0.846
chr15	33787583	33787713	131	1	LINE/L1/L1Md_F3	0		0		99700	Tspyl5	-24.8	4	0.0000000008	0.000000004	0.788	0.713	0.552	0.471	0.894	0.884	0.879	0.816
chr15	60594072	60594275	204	1	LTR/ERVK/RLTR10-int	0		0		228689	9930014A18Rik	-24.8	5	0.00007	0.0001	0.868	0.844	0.594	0.618	0.945	0.954	0.91	0.904
chr15	100351503	100351637	135	0		0		0		1562	Mettl7a2	-24.8	3	0.00008	0.0001	0.691	0.467	0.328	0.321	0.931	0.934	0.883	0.885
chr17	46915829	46916000	172	0		0		1	Prph2	5345	Prph2	-24.8	4	0.0007	0.001	0.516	0.592	0.284	0.356	0.903	0.939	0.874	0.864
chr17	68755049	68755147	99	0		0		1	L3mbtl4	81988	Tmem200c	-24.8	3	0.0000000002	0.000000001	0.736	0.652	0.458	0.403	0.964	0.942	0.906	0.859
chr17	34042240	34042294	55	0		1	Col11a2	0		2804	Col11a2	-24.8	5	0.0004	0.0005	0.361	0.263	0.13	0.088	0.855	0.872	0.64	0.779
chr17	74059764	74059797	34	0		0		0		11848	Srd5a2	-24.8	3	0.00003	0.00006	0.844	0.791	0.583	0.571	0.95	0.955	0.85	0.838
chr18	7170183	7170324	142	1	LINE/L1/L1Md_F3	0		1	Armc4	127577	Armc4	-24.8	7	0.000000003	0.00000001	0.745	0.695	0.499	0.449	0.94	0.941	0.871	0.81
chr18	38580375	38580559	185	0		0		0		20709	Spry4	-24.8	3	0.0009	0.001	0.738	0.548	0.435	0.43	0.913	0.872	0.902	0.837
chr19	7939256	7939568	313	1	LINE/L1/L1Md_F2	0		1	Slc22a27	26459	Slc22a27	-24.8	8	0.0003	0.0004	0.51	0.477	0.344	0.219	0.798	0.836	0.776	0.732
chr19	44783639	44783681	43	0		0		1	Pax2	24724	Mir6405	-24.8	3	0.000000004	0.00000002	0.651	0.515	0.333	0.293	0.942	0.951	0.908	0.848
chr19	58799030	58799163	134	0		1	Hspa12a	0		4616	1700019N19Rik	-24.8	3	0.008	0.009	0.623	0.693	0.542	0.347	0.914	0.895	0.882	0.857
chr2	118785347	118785435	89	0		0		1	Disp2	5629	Disp2	-24.8	5	0.0000000002	0.0000000009	0.541	0.442	0.224	0.216	0.88	0.895	0.824	0.778
chr2	25771283	25771366	84	0		0		0		5650	Lcn11	-24.8	5	0.00000000002	0.0000000001	0.722	0.606	0.423	0.354	0.956	0.943	0.912	0.867
chr2	67164219	67164350	132	1	LTR/ERV1/RLTR5_Mm	0		0		9483	Gm1322	-24.8	3	0.008	0.009	0.796	0.864	0.626	0.655	0.948	0.988	0.936	0.836
chr2	155609285	155609470	186	0		0		0		1772	Myh7b	-24.8	5	0.008	0.009	0.781	0.796	0.707	0.496	0.938	0.919	0.874	0.828
chr3	86675367	86675405	39	0		0		1	Lrba	127084	Mab21l2	-24.8	3	0.02	0.02	0.678	0.467	0.318	0.386	0.924	0.936	0.932	0.886
chr3	18838001	18838175	175	0		0		0		324890	Armc1	-24.8	8	0.002	0.002	0.821	0.819	0.617	0.548	0.964	0.953	0.941	0.916
chr3	21007761	21007931	171	1	LINE/L1/L1Md_T	0		0		640584	Agtr1b	-24.8	11	0.000001	0.000003	0.813	0.789	0.608	0.526	0.95	0.934	0.874	0.808
chr3	109258115	109258212	98	1	LINE/L1/L1Md_F	0		0		82470	Vav3	-24.8	4	0.000003	0.000006	0.649	0.662	0.484	0.419	0.94	0.935	0.941	0.819
chr3	111582609	111582760	152	1	LINE/L1/L1Md_T	0		0		299142	Gm6602	-24.8	3	0.0002	0.0002	0.877	0.785	0.573	0.598	0.974	0.972	0.922	0.893
chr3	114856357	114856467	111	1	LINE/L1/L1Md_T	0		0		6785	Mir669b	-24.8	4	0.00000002	0.00000007	0.736	0.697	0.503	0.443	0.942	0.94	0.867	0.851
chr4	120097942	120098109	168	0		1	Hivep3	0		63314	Edn2	-24.8	3	0.00003	0.00006	0.596	0.597	0.327	0.359	0.898	0.915	0.878	0.854
chr4	24464463	24464537	75	0		0		0		31924	Mms22l	-24.8	5	0.00000000000001	0.0000000000002	0.692	0.717	0.492	0.416	0.934	0.965	0.914	0.874
chr4	40302297	40302351	55	0		0		0		10880	4930509K18Rik	-24.8	3	0.007	0.008	0.524	0.527	0.222	0.313	0.906	0.906	0.899	0.809
chr4	123981569	123981578	10	0		0		0		64137	Rragc	-24.8	3	0.04	0.04	0.556	0.622	0.394	0.303	0.961	0.909	0.962	0.926
chr4	148386581	148386639	59	0		0		0		58112	Ubiad1	-24.8	3	0.000000002	0.000000007	0.628	0.546	0.328	0.293	0.917	0.953	0.868	0.814
chr5	92612430	92612505	76	0		1	Ccdc158	1	Ccdc158	9380	Stbd1	-24.8	3	0.000000001	0.000000005	0.697	0.691	0.478	0.411	0.953	0.939	0.901	0.819
chr5	30818972	30819063	92	0		0		1	Mapre3	4217	Mapre3	-24.8	3	0.00000002	0.00000006	0.75	0.536	0.357	0.324	0.943	0.926	0.905	0.825
chr5	96709875	96710107	233	0		1	Fras1	0		83277	Anxa3	-24.8	5	0.002	0.002	0.633	0.6	0.387	0.356	0.929	0.906	0.859	0.768
chr5	120822148	120822259	112	0		1	Oas1b	0		9511	Oas1b	-24.8	5	0.00000000000000009	0.000000000000002	0.568	0.53	0.324	0.281	0.902	0.919	0.838	0.852
chr5	3193713	3193814	102	1	LINE/L1/L1Md_F2	0		0		150497	Cdk6	-24.8	5	0.0000000002	0.000000001	0.925	0.833	0.697	0.652	0.966	0.924	0.884	0.844
chr5	146658946	146659128	183	0		0		0		73707	Gpr12	-24.8	4	0.0001	0.0002	0.786	0.601	0.512	0.424	0.956	0.927	0.871	0.827
chr6	54184445	54184506	62	0		0		1	Chn2	88315	Chn2	-24.8	3	0.01	0.01	0.308	0.4	0.182	0.148	0.934	0.927	0.891	0.824
chr6	113878098	113878152	55	0		0		1	Atp2b2	13224	Atp2b2	-24.8	3	0.000001	0.000003	0.447	0.419	0.301	0.131	0.904	0.915	0.839	0.757
chr6	126930520	126930705	186	0		0		1	Rad51ap1	8681	Dyrk4	-24.8	5	0.007	0.008	0.604	0.564	0.302	0.357	0.906	0.983	0.892	0.855
chr6	130097001	130097152	152	1	LINE/L1/L1Md_F2	0		1	Klra12--Klra15--Klra22	29730	Klra4	-24.8	4	0.000005	0.00001	0.741	0.533	0.479	0.338	0.948	0.946	0.911	0.817
chr6	8608271	8608645	375	1	LTR/ERVK/IAPEz-int	0		0		88214	Glcci1	-24.8	16	0.00000000000004	0.0000000000004	0.797	0.708	0.545	0.456	0.941	0.924	0.876	0.795
chr6	19411471	19411621	151	0		0		0		132628	4930524B17Rik	-24.8	3	0.005	0.006	0.819	0.744	0.546	0.558	0.965	0.959	0.945	0.866
chr6	109427662	109428047	386	1	LINE/L1/L1Md_F2	0		0		599022	Edem1	-24.8	13	0.0000000000000001	0.000000000000002	0.64	0.618	0.41	0.352	0.913	0.904	0.861	0.804
chr6	124283157	124283263	107	0		0		0		21387	Cd163	-24.8	4	0.000000000000000002	0.00000000000000006	0.893	0.81	0.642	0.547	0.952	0.958	0.912	0.913
chr6	131152975	131153101	127	1	LINE/L1/L1Md_F3	0		0		94261	Klra2	-24.8	4	0.00000001	0.00000004	0.542	0.506	0.299	0.252	0.884	0.83	0.807	0.65
chr7	131181768	131181806	39	0		0		1	5430419D17Rik	7367	5430419D17Rik	-24.8	3	0.0006	0.0009	0.691	0.793	0.542	0.446	0.947	0.918	0.906	0.936
chr7	140336556	140336758	203	0		1	Olfr527	0		693	Olfr527	-24.8	4	0.001	0.002	0.777	0.566	0.555	0.345	0.939	0.916	0.88	0.788
chr7	12374695	12374846	152	1	LINE/L1/L1Md_T	0		0		11931	Vmn1r84	-24.8	3	0.0004	0.0006	0.764	0.645	0.543	0.408	0.967	0.937	0.858	0.894
chr7	44154047	44154145	99	1	LTR/ERVK/MMERVK10C-int	0		0		17281	Klk1b16	-24.8	5	0.0000005	0.000001	0.748	0.617	0.481	0.404	0.945	0.938	0.822	0.803
chr7	59092435	59092574	140	1	LINE/L1/L1Md_A	0		0		136175	Ube3a	-24.8	7	0.008	0.009	0.92	0.762	0.662	0.591	0.952	0.955	0.891	0.831
chr7	94848720	94848834	115	1	LINE/L1/L1Md_A	0		0		1361802	Tenm4	-24.8	5	0.0009	0.001	0.827	0.773	0.551	0.565	0.951	0.948	0.892	0.833
chr8	23373991	23374168	178	1	LTR/ERV1/MER31-int	0		0		37333	Sfrp1	-24.8	3	0.00001	0.00002	0.551	0.54	0.397	0.328	0.898	0.906	0.854	0.826
chr8	86175003	86175336	334	1	LINE/L1/L1Md_F3	0		0		334002	Phkb	-24.8	10	0.0000002	0.0000006	0.846	0.862	0.599	0.611	0.951	0.938	0.911	0.863
chr8	121526963	121527072	110	0		0		0		14882	1700018B08Rik	-24.8	3	0.0000001	0.0000004	0.609	0.447	0.344	0.273	0.875	0.924	0.893	0.86
chr9	45540431	45540628	198	0		0		1	Dscaml1	109199	4833428L15Rik	-24.8	5	0.0008	0.001	0.699	0.542	0.342	0.415	0.953	0.924	0.917	0.874
chr9	88361513	88361709	197	0		0		1	Nt5e	33905	Nt5e	-24.8	4	0.04	0.04	0.633	0.555	0.26	0.46	0.975	0.927	0.899	0.866
chr9	98343308	98343367	60	1	LTR/ERVK/RLTR10-int	0		1	Nmnat3	46726	Nmnat3	-24.8	4	0.000005	0.00001	0.845	0.786	0.6	0.56	0.936	0.976	0.913	0.874
chr9	90285293	90285470	178	1	LINE/L1/L1Md_F2	0		0		14524	Tbc1d2b	-24.8	3	0.0008	0.001	0.674	0.508	0.35	0.266	0.913	0.901	0.869	0.804
chrX	138397556	138397665	110	1	LTR/ERVK/IAPEY3-int	0		1	Il1rapl2	187976	Tex13a	-24.8	7	0.00008	0.0001	0.865	0.842	0.683	0.557	0.973	0.973	0.951	0.855
chrX	88215128	88215221	94	1	LTR/ERVK/RMER17A2	0		0		99505	Il1rapl1	-24.8	3	0.0004	0.0005	0.776	0.703	0.546	0.446	0.973	0.955	0.916	0.887
chrX	117834741	117834825	85	1	LTR/ERVK/RMER17B	0		0		592401	Tgif2lx2	-24.8	5	0.0000002	0.0000005	0.804	0.684	0.43	0.534	0.926	0.938	0.911	0.869
chrX	122571162	122571207	46	1	LINE/L1/L1Md_F3	0		0		173777	Nap1l3	-24.8	3	0.02	0.03	0.756	0.737	0.542	0.453	0.911	0.901	0.91	0.824
chrX	147675479	147675760	282	1	LTR/ERVK/IAPLTR4_I	0		0		121398	Lrch2	-24.8	9	0.0000001	0.0000004	0.817	0.721	0.555	0.528	0.872	0.886	0.824	0.782
chr1	90937113	90937313	201	0		0		1	Mlph	15794	Prlh	-24.7	5	0.02	0.02	0.493	0.462	0.3	0.214	0.93	0.95	0.909	0.915
chr1	72634106	72634347	242	0		1	Smarcal1	0		50856	Smarcal1	-24.7	4	0.03	0.03	0.533	0.637	0.418	0.358	0.958	0.941	0.927	0.877
chr1	92479816	92479919	104	0		1	Olfr1416	0		700	Olfr1416	-24.7	3	0.0000006	0.000002	0.517	0.433	0.301	0.162	0.876	0.85	0.743	0.689
chr1	118745681	118746049	369	1	LTR/ERV1/MLTR14	0		0		117737	Tfcp2l1	-24.7	5	0.0003	0.0004	0.667	0.531	0.353	0.377	0.966	0.931	0.879	0.849
chr10	79586265	79586441	177	0		1	Theg	1	Theg	695	Theg	-24.7	4	0.000000007	0.00000003	0.65	0.512	0.393	0.354	0.955	0.937	0.841	0.874
chr10	118208341	118208436	96	0		0		1	Il22	3378	Il22	-24.7	4	0.000000001	0.000000006	0.714	0.602	0.428	0.375	0.921	0.894	0.908	0.818
chr10	66266639	66267130	492	1	LINE/L1/L1Md_T	0		0		142575	1700023F02Rik	-24.7	17	0.000000009	0.00000003	0.704	0.7	0.547	0.444	0.889	0.92	0.9	0.766
chr10	70896161	70896322	162	0		0		0		240198	D630013N20Rik	-24.7	4	0.01	0.01	0.652	0.635	0.563	0.31	0.936	0.912	0.877	0.856
chr10	98814504	98814655	152	1	LINE/L1/L1Md_F2	0		0		100496	Atp2b1	-24.7	3	0.00002	0.00004	0.842	0.78	0.512	0.592	0.918	0.956	0.877	0.9
chr11	109517284	109517524	241	0		1	Arsg	1	Arsg	26186	Arsg	-24.7	9	0.0001	0.0002	0.498	0.504	0.296	0.271	0.903	0.928	0.856	0.851
chr11	96274670	96274812	143	0		1	Hoxb9	0		3341	Hoxb9	-24.7	3	0.0001	0.0002	0.332	0.354	0.224	0.095	0.75	0.766	0.742	0.685
chr11	10805772	10805801	30	1	LINE/L1/L1Md_F2	0		0		308214	Vwc2	-24.7	3	0.0000006	0.000002	0.722	0.604	0.451	0.386	0.941	0.903	0.779	0.764
chr11	92176959	92177016	58	1	LTR/ERVK/IAPEy-int	0		0		599404	Kif2b	-24.7	5	0.000000000002	0.00000000002	0.889	0.806	0.652	0.487	0.96	0.965	0.921	0.841
chr11	104814034	104814213	180	1	LINE/L1/L1Md_F3	0		0		206035	Itgb3	-24.7	6	0.00000000000000006	0.000000000000001	0.872	0.818	0.604	0.586	0.946	0.955	0.886	0.83
chr12	101613610	101613732	123	1	LINE/L1/L1Md_A	0		1	Catsperb	97841	Tc2n	-24.7	8	0.00000000002	0.0000000002	0.792	0.679	0.522	0.448	0.945	0.912	0.89	0.828
chr12	74812830	74812932	103	1	LTR/ERVK/MMERVK9C_I-int	0		0		364400	Kcnh5	-24.7	3	0.000007	0.00001	0.834	0.905	0.656	0.592	0.97	0.949	0.935	0.878
chr12	106244664	106244876	213	0		0		0		202790	1700121N20Rik	-24.7	4	0.01	0.01	0.707	0.601	0.456	0.42	0.941	0.924	0.946	0.856
chr12	111531078	111531176	99	0		0		0		6924	Eif5	-24.7	5	0.0000000000000000008	0.00000000000000002	0.566	0.506	0.3	0.265	0.949	0.928	0.885	0.818
chr13	41058346	41058524	179	1	LINE/L1/L1Md_A	0		1	Mak	11941	Mak	-24.7	7	0.000000000004	0.00000000003	0.65	0.607	0.518	0.394	0.808	0.792	0.79	0.675
chr13	56964879	56964969	91	0		0		0		69090	Trpc7	-24.7	5	0.0000000000001	0.000000000001	0.88	0.793	0.578	0.581	0.943	0.952	0.933	0.907
chr13	107359979	107360238	260	1	LINE/L1/L1Md_T	0		0		109583	AI197445	-24.7	13	0.000000002	0.000000009	0.826	0.81	0.65	0.535	0.945	0.946	0.9	0.852
chr14	46084284	46084380	97	0		1	Gm1821	0		258	Gm1821	-24.7	4	0.0000000006	0.000000003	0.732	0.669	0.482	0.426	0.914	0.951	0.942	0.854
chr14	8880362	8880734	373	1	LINE/L1/L1Md_A	0		0		213973	4930455B14Rik	-24.7	14	0.0000000001	0.0000000006	0.775	0.726	0.514	0.501	0.942	0.945	0.911	0.832
chr14	15848964	15849164	201	1	LINE/L1/L1Md_A	0		0		400149	Ngly1	-24.7	12	0.00000000001	0.00000000008	0.829	0.81	0.597	0.548	0.938	0.965	0.92	0.838
chr14	24348999	24349628	630	1	LINE/L1/L1Md_F	0		0		55636	E330034G19Rik	-24.7	8	0.0001	0.0002	0.792	0.748	0.552	0.5	0.949	0.944	0.895	0.831
chr14	36140428	36140579	152	1	LINE/L1/L1Md_F2	0		0		45464	4930474N05Rik	-24.7	3	0.004	0.004	0.645	0.621	0.344	0.401	0.943	0.919	0.895	0.781
chr14	109037602	109037736	135	1	LTR/ERVK/RLTR10	0		0		123363	Slitrk1	-24.7	4	0.005	0.006	0.5	0.515	0.293	0.243	0.878	0.895	0.866	0.754
chr15	103805694	103805766	73	0		0		1	Mucl1	50196	Mucl1	-24.7	7	0.0000004	0.000001	0.937	0.858	0.719	0.607	0.967	0.972	0.955	0.907
chr15	4682549	4682874	326	1	LTR/ERVK/IAPEy-int	0		0		44335	C6	-24.7	12	0.0000001	0.0000004	0.915	0.836	0.703	0.634	0.96	0.96	0.946	0.858
chr15	74347218	74347399	182	0		0		0		168796	Bai1	-24.7	3	0.001	0.002	0.712	0.667	0.53	0.395	0.951	0.913	0.909	0.886
chr15	75364175	75364329	155	1	LTR/ERVK/MMERVK9C_I-int	0		0		67500	9030619P08Rik	-24.7	9	0.00000000000008	0.0000000000008	0.866	0.835	0.638	0.574	0.959	0.929	0.926	0.836
chr15	102057046	102057248	203	0		0		0		16524	Eif4b	-24.7	3	0.003	0.004	0.841	0.607	0.571	0.451	0.961	0.929	0.927	0.842
chr16	5642944	5643007	64	2	LTR/ERVK/IAPLTR2a2_Mm--LTR/ERVK/IAPEz-int	0		0		241785	Rbfox1	-24.7	10	0.000000005	0.00000002	0.781	0.753	0.55	0.47	0.919	0.9	0.814	0.659
chr16	13013520	13013646	127	0		0		0		96089	Ercc4	-24.7	4	0.03	0.03	0.747	0.671	0.494	0.515	0.959	0.948	0.944	0.886
chr16	47110657	47110919	263	1	LINE/L1/L1Md_F2	0		0		613690	Pvrl3	-24.7	4	0.00000004	0.0000001	0.671	0.59	0.442	0.379	0.944	0.922	0.837	0.814
chr17	32598019	32598147	129	0		0		0		23171	Cyp4f37	-24.7	5	0.000000000001	0.00000000001	0.741	0.732	0.556	0.424	0.932	0.91	0.843	0.784
chr17	34228018	34228141	124	1	LTR/ERVK/IAPEz-int	0		0		10763	H2-Ob	-24.7	8	0.000000000000000004	0.0000000000000001	0.745	0.664	0.496	0.425	0.919	0.905	0.843	0.745
chr17	48048107	48048240	134	0		0		0		9814	1700122O11Rik	-24.7	5	0.00000000000008	0.0000000000009	0.477	0.457	0.294	0.224	0.896	0.9	0.771	0.778
chr17	53330225	53330292	68	1	LTR/ERVK/RMER13B	0		0		133029	Efhb	-24.7	4	0.000000000000001	0.00000000000002	0.676	0.66	0.439	0.397	0.912	0.958	0.899	0.841
chr18	22969118	22969152	35	1	LINE/L1/L1Md_T	0		1	Nol4	69511	Nol4	-24.7	3	0.009	0.01	0.619	0.476	0.227	0.318	0.727	0.778	0.797	0.879
chr2	25293818	25294050	233	0		1	Grin1os	1	Grin1os--Grin1	2599	Grin1os	-24.7	3	0.006	0.007	0.627	0.463	0.4	0.339	0.915	0.884	0.913	0.846
chr2	161839440	161839559	120	0		0		1	Ptprt	551253	Ptprtos	-24.7	4	0.000000004	0.00000002	0.626	0.464	0.321	0.269	0.912	0.887	0.846	0.754
chr2	165179217	165179605	389	0		0		1	Cdh22	55132	Cdh22	-24.7	6	0.0004	0.0006	0.667	0.554	0.44	0.328	0.906	0.904	0.9	0.856
chr2	181589819	181589917	99	0		1	Znf512b	0		1851	Mir7006	-24.7	3	0.0003	0.0004	0.835	0.67	0.554	0.576	0.97	0.918	0.94	0.932
chr2	9202427	9202578	152	1	LINE/L1/L1Md_F2	0		0		12913	1700061F12Rik	-24.7	3	0.0008	0.001	0.638	0.567	0.401	0.335	0.947	0.912	0.864	0.807
chr2	22205156	22205298	143	1	LINE/L1/L1Md_F2	0		0		22204	Myo3a	-24.7	8	0.0000004	0.000001	0.756	0.618	0.501	0.389	0.938	0.942	0.91	0.802
chr2	165100374	165100547	174	0		0		0		9624	1700025C18Rik	-24.7	3	0.00002	0.00003	0.716	0.557	0.477	0.368	0.958	0.945	0.903	0.807
chr3	29911187	29911402	216	1	LINE/L1/L1Md_A	0		1	Mannr	20171	Mannr	-24.7	5	0.00000003	0.0000001	0.856	0.749	0.609	0.525	0.929	0.964	0.904	0.874
chr3	40862867	40863012	146	1	LTR/ERVK/IAPEz-int	0		1	Gm2011	7582	Gm10731	-24.7	10	0.0000000001	0.0000000008	0.7	0.673	0.473	0.407	0.964	0.932	0.876	0.81
chr3	122741162	122741235	74	1	LTR/ERVL-MaLR/MTD	0		1	Pde5a	12005	Pde5a	-24.7	5	0.000000000000007	0.00000000000009	0.709	0.694	0.48	0.42	0.943	0.926	0.93	0.844
chr3	74622033	74622194	162	1	LTR/ERVK/IAPEz-int	0		0		521529	Zbbx	-24.7	7	0.000006	0.00001	0.746	0.692	0.581	0.401	0.905	0.936	0.876	0.777
chr3	101199051	101199091	41	0		0		0		88848	Cd2	-24.7	3	0.002	0.003	0.561	0.568	0.375	0.358	0.942	0.894	0.955	0.907
chr3	129181923	129182036	114	0		0		0		17841	Pitx2	-24.7	3	0.00000007	0.0000002	0.638	0.585	0.431	0.307	0.926	0.877	0.845	0.783
chr4	14986150	14986249	100	1	LINE/L1/L1Md_F	0		1	Necab1	55510	Gm11837	-24.7	4	0.00000001	0.00000004	0.824	0.673	0.496	0.48	0.942	0.885	0.936	0.884
chr4	63358253	63358357	105	0		0		1	Orm3	2092	Orm3	-24.7	4	0.0000009	0.000002	0.61	0.613	0.341	0.365	0.915	0.912	0.832	0.8
chr4	12203149	12203225	77	1	LTR/ERVK/RLTR10-int	0		0		31134	Fam92a	-24.7	5	0.0000000003	0.000000001	0.765	0.62	0.444	0.44	0.929	0.92	0.86	0.823
chr4	62090453	62090550	98	0		0		0		3141	Mup3	-24.7	4	0.0000000000000002	0.000000000000004	0.821	0.728	0.537	0.514	0.943	0.97	0.916	0.86
chr4	97080161	97080453	293	1	LINE/L1/L1Md_T	0		0		295001	Gm12695	-24.7	8	0.00000006	0.0000002	0.851	0.725	0.578	0.553	0.952	0.95	0.887	0.845
chr4	118642930	118643079	150	0		0		0		16527	D4Ertd617e	-24.7	4	0.00001	0.00002	0.48	0.416	0.239	0.194	0.885	0.872	0.844	0.789
chr4	148780550	148780897	348	0		0		0		23494	Casz1	-24.7	7	0.000002	0.000004	0.636	0.553	0.376	0.372	0.934	0.924	0.888	0.898
chr4	152610250	152610357	108	1	LINE/L1/L1MDa	0		0		87182	Gm833	-24.7	4	0.0000000007	0.000000003	0.606	0.502	0.318	0.318	0.926	0.928	0.85	0.856
chr5	111264588	111264680	93	0		0		1	Ttc28	66016	Pitpnb	-24.7	3	0.000000004	0.00000002	0.795	0.597	0.397	0.412	0.941	0.95	0.913	0.918
chr5	16919896	16920216	321	1	LINE/L1/L1Md_F2	0		0		365996	Hgf	-24.7	9	0.0000001	0.0000004	0.838	0.797	0.631	0.572	0.957	0.961	0.916	0.876
chr5	62964752	62964888	137	1	LINE/L1/L1Md_A	0		0		150930	Dthd1	-24.7	3	0.0005	0.0007	0.536	0.548	0.289	0.297	0.928	0.914	0.844	0.755
chr5	113411010	113411071	62	0		0		0		53717	Aym1	-24.7	3	0.000004	0.000009	0.847	0.48	0.306	0.287	0.911	0.885	0.85	0.842
chr6	17938378	17938496	119	0		0		1	St7	91949	Wnt2	-24.7	3	0.0002	0.0004	0.581	0.649	0.456	0.312	0.933	0.949	0.87	0.84
chr6	118737831	118738001	171	0		0		1	Cacna1c	19973	Cacna1c	-24.7	5	0.00006	0.0001	0.672	0.713	0.451	0.441	0.956	0.924	0.891	0.839
chr6	129849965	129850071	107	1	LTR/ERVK/ERVB2_1A-I_MM-int	0		1	Klra17	26601	Klra17	-24.7	8	0.00000002	0.00000008	0.923	0.845	0.656	0.572	0.953	0.943	0.869	0.84
chr6	148119342	148119716	375	1	LTR/ERVK/RLTR20B3	0		1	Far2	71927	Far2	-24.7	4	0.0001	0.0002	0.716	0.623	0.454	0.437	0.941	0.911	0.89	0.862
chr6	4174388	4174559	172	1	LTR/ERVK/RLTR10C	0		0		87461	Bet1	-24.7	10	0.000008	0.00002	0.8	0.806	0.661	0.528	0.951	0.948	0.898	0.839
chr6	13331599	13331761	163	1	LINE/L1/L1Md_T	0		0		81575	1700016P04Rik	-24.7	7	0.002	0.002	0.662	0.592	0.411	0.37	0.9	0.872	0.876	0.776
chr6	26168271	26168561	291	1	LTR/ERVK/RLTR10-int	0		0		236846	Gm20756	-24.7	9	0.002	0.002	0.914	0.877	0.661	0.652	0.959	0.948	0.954	0.877
chr6	48824642	48824800	159	0		0		0		16188	Tmem176b	-24.7	4	0.00009	0.0002	0.696	0.743	0.506	0.456	0.948	0.923	0.97	0.903
chr6	91847886	91847987	102	0		0		0		30065	Ccdc174	-24.7	4	0.00004	0.00008	0.73	0.562	0.401	0.382	0.951	0.92	0.928	0.823
chr6	99871190	99871358	169	1	LTR/ERVK/RLTR10-int	0		0		144798	Prok2	-24.7	9	0.000003	0.000007	0.945	0.865	0.717	0.624	0.966	0.965	0.927	0.879
chr6	112393677	112393859	183	0		0		0		5654	Ssu2	-24.7	9	0.000002	0.000005	0.623	0.537	0.363	0.327	0.929	0.923	0.908	0.859
chr7	23314501	23314541	41	1	LTR/ERV1/RLTR6-int	0		1	Nlrp4e	13310	Nlrp4e	-24.7	5	0.00000003	0.0000001	0.753	0.59	0.424	0.41	0.918	0.85	0.841	0.703
chr7	74505796	74506149	354	0		0		1	Slco3a1	48631	Slco3a1	-24.7	10	0.0002	0.0003	0.79	0.743	0.588	0.513	0.963	0.962	0.93	0.887
chr7	7039931	7040121	191	1	LTR/ERV1/RLTR1B	0		0		44547	Aurkc	-24.7	4	0.0001	0.0002	0.89	0.848	0.677	0.682	0.951	0.929	0.929	0.851
chr7	39756206	39756350	145	0		0		0		238441	Zfp619	-24.7	3	0.004	0.004	0.757	0.702	0.624	0.52	0.943	0.928	0.922	0.865
chr7	64107763	64107886	124	1	LINE/L1/L1Md_F2	0		0		45948	Trpm1	-24.7	5	0.000000000000000002	0.00000000000000005	0.837	0.77	0.599	0.523	0.937	0.94	0.901	0.822
chr8	83234174	83234244	71	0		1	Tbc1d9	1	Tbc1d9	56103	Ucp1	-24.7	3	0.000000007	0.00000003	0.779	0.584	0.505	0.41	0.904	0.944	0.897	0.828
chr8	83352246	83352556	311	0		0		1	Mgat4d	3775	Mgat4d	-24.7	5	0.002	0.002	0.59	0.534	0.334	0.351	0.88	0.901	0.872	0.778
chr8	88485081	88485199	119	0		0		0		36144	Nkd1	-24.7	3	0.0000000004	0.000000002	0.816	0.706	0.53	0.505	0.946	0.955	0.898	0.865
chr8	100916822	100917079	258	1	LINE/L1/L1Md_F2	0		0		1500351	Cdh8	-24.7	6	0.0000000005	0.000000003	0.862	0.836	0.66	0.548	0.95	0.957	0.933	0.879
chr8	117656238	117656293	56	0		0		0		15222	Sdr42e1	-24.7	3	0.003	0.004	0.672	0.505	0.345	0.34	0.897	0.918	0.788	0.768
chr9	22853622	22853842	221	2	LTR/ERVL-MaLR/MTD-int--LINE/L1/L1_Mus3	0		1	Bbs9	369233	Bmper	-24.7	3	0.0002	0.0003	0.889	0.82	0.494	0.623	0.945	0.937	0.886	0.926
chr9	65405053	65405155	103	0		0		1	Rasl12	6566	Rasl12	-24.7	3	0.00000000001	0.00000000008	0.659	0.508	0.298	0.365	0.912	0.904	0.881	0.833
chrX	77166692	77167157	466	1	LINE/L1/L1Md_T	0		1	Mir669m-2	260056	Mir421	-24.7	15	0.001	0.002	0.843	0.887	0.695	0.632	0.922	0.95	0.894	0.864
chrX	79093156	79093225	70	1	LTR/ERVK/RLTR10-int	0		0		264843	Gm8787	-24.7	3	0.0008	0.001	0.791	0.681	0.531	0.458	0.943	0.923	0.838	0.8
chrX	97260631	97260782	152	1	LINE/L1/L1Md_T	0		0		116427	Eda2r	-24.7	3	0.02	0.02	0.955	0.869	0.552	0.712	0.986	0.959	0.942	0.917
chrX	115858441	115858512	72	1	LTR/ERVK/IAPEz-int	0		0		590431	Cpxcr1	-24.7	3	0.000001	0.000003	0.665	0.547	0.387	0.308	0.935	0.838	0.747	0.556
chrX	165873978	165874094	117	0		0		0		296385	Gemin8	-24.7	6	0.00008	0.0001	0.876	0.82	0.664	0.529	0.936	0.954	0.936	0.88
chr1	155724702	155724821	120	0		1	Lhx4	1	Lhx4	17206	Lhx4	-24.6	5	0.00000000000001	0.0000000000001	0.541	0.497	0.277	0.267	0.928	0.912	0.874	0.799
chr1	29589548	29589701	154	1	LINE/L1/L1Md_F2	0		0		168061	Mir6342	-24.6	3	0.0003	0.0004	0.664	0.568	0.416	0.332	0.946	0.907	0.865	0.805
chr1	29604832	29605086	255	1	LTR/ERVK/RLTR10C	0		0		183345	Mir6342	-24.6	10	0.001	0.002	0.776	0.8	0.625	0.518	0.966	0.95	0.907	0.834
chr1	40924894	40924957	64	0		0		0		119294	Tmem182	-24.6	3	0.003	0.003	0.732	0.475	0.341	0.261	0.887	0.882	0.814	0.808
chr1	98837256	98837348	93	0		0		0		416133	Slco6d1	-24.6	5	0.00000004	0.0000001	0.704	0.652	0.476	0.354	0.888	0.912	0.892	0.806
chr1	124641971	124642662	692	2	LTR/ERVK/RLTR10--LTR/ERVK/RLTR10-int	0		0		596412	Dpp10	-24.6	20	0.000002	0.000005	0.781	0.737	0.511	0.533	0.94	0.935	0.895	0.828
chr10	53557180	53557332	153	1	LINE/L1/L1Md_F2	0		1	Mcm9	38191	Gm20597	-24.6	3	0.00007	0.0001	0.818	0.7	0.551	0.51	0.934	0.887	0.913	0.91
chr10	90704509	90704631	123	0		0		1	Anks1b	127819	Anks1b	-24.6	5	0.0000004	0.000001	0.703	0.692	0.522	0.362	0.938	0.938	0.931	0.888
chr11	24233562	24233872	311	0		0		0		152868	Bcl11a	-24.6	5	0.03	0.03	0.547	0.519	0.35	0.327	0.949	0.965	0.929	0.939
chr11	119124526	119124579	54	0		0		0		29558	Mir6934	-24.6	3	0.02	0.02	0.599	0.759	0.417	0.398	0.965	0.946	0.933	0.884
chr12	36081246	36081375	130	0		0		0		9003	Gm5434	-24.6	3	0.003	0.004	0.614	0.527	0.328	0.286	0.906	0.918	0.915	0.794
chr13	57617706	57617879	174	0		0		1	Spock1	290453	Spock1	-24.6	4	0.0009	0.001	0.523	0.643	0.26	0.362	0.92	0.908	0.88	0.79
chr13	95974076	95974169	94	0		0		1	Sv2c	82154	Iqgap2	-24.6	3	0.00003	0.00006	0.586	0.569	0.354	0.315	0.926	0.934	0.879	0.782
chr13	4639886	4640077	192	1	LTR/ERVL/MERVL_2A-int	0		0		30722	Akr1e1	-24.6	4	0.0002	0.0003	0.852	0.732	0.507	0.57	0.94	0.951	0.895	0.928
chr14	85662145	85662257	113	1	LINE/L1/L1Md_T	0		0		583712	4930529K09Rik	-24.6	6	0.000000000001	0.00000000001	0.756	0.707	0.487	0.484	0.95	0.898	0.92	0.813
chr14	87910294	87910499	206	1	LINE/L1/L1Md_F	0		0		493712	Tdrd3	-24.6	4	0.001	0.002	0.975	0.871	0.722	0.662	0.959	0.982	0.912	0.874
chr15	87704128	87704198	71	0		0		1	Fam19a5	11348	Fam19a5	-24.6	3	0.00001	0.00003	0.732	0.813	0.557	0.585	0.944	0.96	0.938	0.878
chr15	40273411	40273956	546	1	LINE/L1/L1Md_F2	0		0		139047	9330182O14Rik	-24.6	10	0.000000002	0.000000008	0.829	0.769	0.584	0.525	0.945	0.958	0.913	0.872
chr15	51048536	51048658	123	1	LINE/L1/L1Md_A	0		0		158495	Trps1	-24.6	5	0.00004	0.00007	0.857	0.735	0.648	0.597	0.924	0.9	0.918	0.703
chr15	56948370	56948503	134	1	LINE/L1/L1Md_A	0		0		253824	Has2	-24.6	4	0.008	0.009	0.799	0.884	0.594	0.707	0.956	0.922	0.932	0.73
chr15	92044621	92044743	123	0		0		0		6421	Cntn1	-24.6	3	0.002	0.003	0.717	0.656	0.499	0.395	0.947	0.948	0.879	0.864
chr16	48808520	48808616	97	0		0		0		8239	Retnlb	-24.6	5	0.000008	0.00002	0.697	0.613	0.449	0.374	0.935	0.935	0.919	0.83
chr16	63480731	63481002	272	1	LINE/L1/L1Md_F2	0		0		383155	Epha3	-24.6	5	0.000000005	0.00000002	0.825	0.772	0.61	0.562	0.959	0.937	0.912	0.889
chr17	11209922	11210039	118	2	LINE/L1/L1Md_T--LINE/L1/L1Md_T	0		1	Park2	369539	Park2	-24.6	3	0.002	0.002	0.756	0.699	0.596	0.491	0.91	0.93	0.874	0.921
chr17	29363715	29363926	212	0		1	Fgd2	0		2802	Fgd2	-24.6	4	0.000000002	0.000000007	0.686	0.574	0.386	0.358	0.937	0.932	0.892	0.842
chr17	26813533	26813641	109	0		0		0		27924	Nkx2-5	-24.6	5	0.000000000002	0.00000000001	0.617	0.494	0.312	0.299	0.958	0.932	0.887	0.861
chr17	37558230	37558372	143	1	LINE/L1/L1Md_F2	0		0		11079	Olfr112	-24.6	5	0.000000003	0.00000001	0.888	0.864	0.775	0.564	0.914	0.926	0.869	0.882
chr17	61680354	61680647	294	1	LINE/L1/L1Md_F2	0		0		362603	Mir466g	-24.6	5	0.0004	0.0006	0.673	0.567	0.483	0.416	0.884	0.859	0.875	0.844
chr18	74525534	74525752	219	0		1	1700120E14Rik	1	Myo5b	5372	1700120E14Rik	-24.6	7	0.00001	0.00003	0.786	0.641	0.504	0.423	0.957	0.921	0.921	0.821
chr18	8698211	8698325	115	1	LINE/L1/L1Md_F2	0		0		514530	Fzd8	-24.6	3	0.000000005	0.00000002	0.772	0.777	0.543	0.515	0.952	0.966	0.918	0.817
chr18	52062243	52062409	167	0		0		0		61137	Mir28a	-24.6	3	0.02	0.02	0.609	0.602	0.494	0.389	0.906	0.882	0.907	0.817
chr19	7705428	7705612	185	0		0		1	Slc22a19	5698	Slc22a19	-24.6	7	0.0000000001	0.0000000008	0.657	0.6	0.416	0.342	0.915	0.902	0.864	0.806
chr2	80978698	80978757	60	1	LTR/ERVK/RLTR10-int	0		0		339435	Nup35	-24.6	4	0.000005	0.00001	0.922	0.901	0.775	0.616	0.958	0.943	0.933	0.893
chr2	83268682	83268812	131	1	LINE/L1/L1Md_F3	0		0		375765	Zc3h15	-24.6	5	0.0000000002	0.000000001	0.616	0.584	0.366	0.341	0.872	0.898	0.817	0.717
chr2	87936422	87936499	78	1	LTR/ERVK/IAPEz-int	0		0		7127	Olfr1155	-24.6	5	0.00000000003	0.0000000002	0.889	0.714	0.536	0.563	0.936	0.924	0.922	0.801
chr2	170051112	170051217	106	0		0		0		19454	A630075F10Rik	-24.6	4	0.006	0.007	0.334	0.417	0.063	0.135	0.852	0.905	0.856	0.785
chr3	146090879	146091077	199	0		0		1	Wdr63	16959	Wdr63	-24.6	3	0.000002	0.000004	0.875	0.87	0.682	0.572	1	0.974	0.874	0.894
chr3	14668958	14669101	144	1	LTR/ERV1/MuRRS-int	0		0		27232	Car13	-24.6	6	0.00005	0.00009	0.772	0.773	0.578	0.497	0.938	0.955	0.943	0.896
chr3	85548036	85548200	165	0		0		0		25928	Gatb	-24.6	3	0.0009	0.001	0.64	0.487	0.358	0.325	0.944	0.907	0.89	0.826
chr3	93845275	93845373	99	1	LTR/ERVK/MMERVK10C-int	0		0		19256	Tdpoz3	-24.6	4	0.0000000007	0.000000003	0.841	0.767	0.635	0.507	0.96	0.931	0.883	0.844
chr3	106436486	106436763	278	0		0		0		30304	Chil6	-24.6	14	0.00000003	0.00000009	0.592	0.59	0.38	0.304	0.926	0.91	0.88	0.774
chr3	151109442	151109571	130	1	LINE/L1/L1Md_A	0		0		328310	Eltd1	-24.6	4	0.0000008	0.000002	0.851	0.792	0.598	0.566	0.936	0.933	0.89	0.822
chr4	16599917	16600229	313	1	LINE/L1/L1_Mus1	0		0		435808	A530072M11Rik	-24.6	5	0.0003	0.0004	0.768	0.55	0.474	0.418	0.931	0.895	0.903	0.87
chr4	60279961	60280154	194	1	LINE/L1/L1Md_F2	0		0		57362	Mup8	-24.6	8	0.0005	0.0007	0.509	0.635	0.291	0.324	0.912	0.914	0.841	0.709
chr4	112057945	112058098	154	1	LINE/L1/L1Md_A	0		0		23371	Skint4	-24.6	5	0.01	0.01	0.671	0.684	0.458	0.48	0.943	0.966	0.93	0.927
chr5	114365694	114365902	209	0		1	Kctd10	1	Kctd10	14603	Kctd10	-24.6	10	0.004	0.005	0.576	0.325	0.289	0.234	0.938	0.915	0.915	0.854
chr5	98020573	98020648	76	0		0		1	Antxr2	10314	Antxr2	-24.6	3	0.000000000002	0.00000000001	0.73	0.695	0.5	0.403	0.955	0.943	0.923	0.942
chr5	122727659	122727750	92	0		0		1	P2rx4	20103	P2rx4	-24.6	3	0.005	0.005	0.685	0.674	0.389	0.46	0.931	0.945	0.935	0.84
chr5	137814191	137814434	244	1	LTR/ERVK/IAPEz-int	0		1	Zcwpw1	21844	Pilra	-24.6	12	0.0000000000006	0.000000000006	0.71	0.616	0.449	0.386	0.94	0.911	0.856	0.77
chr5	15061392	15061685	294	1	LTR/ERVK/RLTR10C	0		0		28385	Gm17019	-24.6	12	0.0000000000000000000005	0.00000000000000000003	0.756	0.677	0.495	0.452	0.912	0.902	0.83	0.738
chr5	126829535	126829656	122	0		0		0		201132	4933438B17Rik	-24.6	3	0.03	0.03	0.545	0.667	0.354	0.345	0.932	0.955	0.875	0.787
chr6	3697276	3697470	195	1	LTR/ERVK/IAPEz-int	0		1	Calcr	23915	Mir653	-24.6	9	0.0006	0.0008	0.685	0.751	0.463	0.48	0.935	0.957	0.89	0.784
chr6	116295834	116295928	95	0		0		1	Zfand4	29303	Zfand4	-24.6	3	0.00000001	0.00000005	0.582	0.571	0.371	0.304	0.902	0.899	0.877	0.825
chr6	118388256	118388349	94	0		0		1	Bms1	31068	Bms1	-24.6	4	0.000001	0.000003	0.855	0.737	0.586	0.548	0.973	0.908	0.93	0.892
chr6	126106017	126106093	77	0		0		1	Ntf3	58867	Ntf3	-24.6	4	0.00000009	0.0000003	0.667	0.564	0.423	0.308	0.927	0.94	0.886	0.899
chr6	142634987	142635114	128	0		0		1	Abcc9	20393	5330439B14Rik	-24.6	6	0.0000000003	0.000000001	0.698	0.718	0.522	0.432	0.944	0.93	0.908	0.829
chr6	146491293	146491485	193	0		0		1	Itpr2	10738	Itpr2	-24.6	3	0.001	0.002	0.766	0.676	0.683	0.418	0.938	0.926	0.816	0.842
chr6	114051315	114051530	216	1	LINE/L1/Lx10	0		0		9235	Atp2b2	-24.6	3	0.002	0.003	0.592	0.574	0.509	0.31	0.853	0.872	0.85	0.736
chr6	118207793	118208085	293	0		0		0		10049	Ret	-24.6	4	0.02	0.02	0.712	0.523	0.526	0.311	0.936	0.936	0.888	0.826
chr7	141459040	141459204	165	0		1	Pnpla2	1	Pnpla2	1889	Cracr2b	-24.6	3	0.004	0.005	0.559	0.302	0.272	0.194	0.912	0.91	0.902	0.72
chr7	121495524	121495632	109	0		0		1	Hs3st2	94204	4933432K03Rik	-24.6	5	0.00000002	0.00000008	0.607	0.507	0.34	0.289	0.935	0.94	0.854	0.792
chr7	121889328	121889427	100	0		0		1	Scnn1b	24291	Scnn1b	-24.6	3	0.00000006	0.0000002	0.771	0.639	0.445	0.431	0.936	0.94	0.889	0.824
chr7	17401733	17401973	241	1	LINE/L1/L1Md_F3	0		0		198257	Psg29	-24.6	4	0.0000006	0.000001	0.773	0.722	0.503	0.502	0.953	0.913	0.888	0.84
chr7	25936731	25936883	153	1	LINE/L1/L1_Mus1	0		0		39074	Cyp2b10	-24.6	6	0.0000006	0.000002	0.811	0.737	0.615	0.529	0.93	0.898	0.877	0.793
chr7	26481703	26481786	84	1	LTR/ERVK/ETnERV2-int	0		0		46591	Nlrp4a	-24.6	4	0.000000000004	0.00000000003	0.835	0.766	0.563	0.534	0.963	0.938	0.899	0.864
chr7	27012638	27012768	131	1	LTR/ERV1/MURVY-LTR	0		0		16321	Cyp2a12	-24.6	6	0.0000000004	0.000000002	0.706	0.581	0.428	0.385	0.903	0.915	0.861	0.747
chr7	108812060	108812179	120	1	LINE/L1/L1Md_F2	0		0		13818	Olfr514	-24.6	3	0.00000000004	0.0000000002	0.886	0.866	0.675	0.578	0.975	0.937	0.937	0.847
chr7	142930758	142931173	416	1	LTR/ERVK/RMER19A	0		0		30792	Th	-24.6	4	0.004	0.005	0.601	0.681	0.448	0.503	0.949	0.964	0.945	0.887
chr8	3803158	3803262	105	0		1	Rprl3	0		99	Rprl3	-24.6	7	0.000000000000006	0.00000000000008	0.672	0.586	0.392	0.368	0.892	0.847	0.795	0.654
chr8	121544498	121544589	92	0		1	1700030M09Rik	0		111	1700030M09Rik	-24.6	4	0.00000000000006	0.0000000000006	0.68	0.666	0.452	0.398	0.932	0.923	0.897	0.845
chr8	125751612	125751781	170	0		1	Pcnxl2	0		17410	Ntpcr	-24.6	3	0.004	0.005	0.681	0.636	0.558	0.481	0.937	0.956	0.911	0.891
chr8	62331121	62331289	169	1	LTR/ERVK/RLTR10C	0		0		207928	Anxa10	-24.6	9	0.00002	0.00004	0.819	0.781	0.571	0.54	0.932	0.962	0.917	0.848
chr8	66631620	66631757	138	0		0		0		56337	Npy5r	-24.6	4	0.000004	0.000008	0.704	0.637	0.486	0.363	0.936	0.9	0.808	0.764
chr8	85128446	85128583	138	2	LTR/ERV1/RLTR4_MM-int--LTR/ERV1/RLTR4_MM-int	0		0		5351	Zfp791	-24.6	7	0.00000000001	0.00000000007	0.694	0.587	0.41	0.388	0.913	0.923	0.869	0.809
chr8	109349437	109349611	175	0		0		0		8529	Gm1943	-24.6	4	0.00001	0.00003	0.584	0.544	0.372	0.294	0.892	0.937	0.844	0.867
chr8	120106968	120107037	70	0		0		0		5496	Zdhhc7	-24.6	5	0.0000000000000006	0.000000000000009	0.8	0.617	0.478	0.407	0.949	0.961	0.867	0.909
chr9	7500485	7500593	109	0		0		0		1748	Mmp10	-24.6	3	0.000000001	0.000000005	0.837	0.747	0.534	0.55	0.944	0.911	0.877	0.926
chr9	19464922	19464990	69	1	LTR/ERVK/RLTR10-int	0		0		13258	Olfr850	-24.6	3	0.03	0.03	0.881	0.792	0.667	0.642	0.972	0.946	0.962	0.912
chr9	53287430	53287477	48	0		0		0		14192	Exph5	-24.6	3	0.003	0.004	0.494	0.558	0.41	0.237	0.924	0.887	0.904	0.783
chr9	54231908	54231958	51	0		0		0		38466	Cyp19a1	-24.6	3	0.04	0.04	0.614	0.667	0.625	0.38	0.942	0.962	0.893	0.841
chr9	82592296	82592620	325	1	LINE/L1/L1Md_F2	0		0		237185	Irak1bp1	-24.6	8	0.0000001	0.0000003	0.814	0.744	0.578	0.508	0.964	0.948	0.908	0.895
chrX	167973666	167973824	159	1	LINE/L1/L1_Mus1	0		1	Frmpd4	118589	Frmpd4	-24.6	4	0.002	0.003	0.808	0.769	0.631	0.466	0.934	0.991	0.965	0.861
chrX	7597571	7597722	152	0		1	Ccdc22	0		7698	Ccdc22	-24.6	3	0.04	0.04	0.812	0.759	0.652	0.523	0.912	0.956	0.916	0.956
chrX	82040237	82040311	75	1	LINE/L1/L1Md_F2	0		0		582115	4930595M18Rik	-24.6	4	0.000000004	0.00000002	0.83	0.758	0.576	0.514	0.949	0.92	0.928	0.884
chrX	90657607	90657745	139	1	LTR/ERVK/IAPLTR3-int	0		0		234396	Gm44	-24.6	4	0.002	0.002	0.923	0.765	0.681	0.625	0.937	0.946	0.861	0.836
chrX	102737902	102738055	154	0		0		0		30022	Dmrtc1b	-24.6	3	0.02	0.02	0.695	0.414	0.105	0.422	0.94	0.872	0.878	0.741
chrX	104809943	104810104	162	0		0		0		6671	1700121L16Rik	-24.6	3	0.05	0.05	0.814	0.826	0.611	0.55	0.946	0.968	0.968	0.849
chrX	106260863	106260984	122	0		0		0		5491	Fnd3c2	-24.6	4	0.0002	0.0003	0.723	0.57	0.35	0.41	0.965	0.901	0.88	0.8
chrX	116992449	116992511	63	1	LINE/L1/L1Md_F2	0		0		22245	Gm14920	-24.6	3	0.00000007	0.0000002	0.818	0.754	0.58	0.5	0.95	0.945	0.95	0.819
chrX	122990534	122990825	292	1	LTR/ERVK/RLTR10-int	0		0		112733	3110007F17Rik	-24.6	5	0.001	0.001	0.928	0.907	0.735	0.743	0.963	0.961	0.938	0.906
chr1	72459637	72459833	197	0		0		1	March4	76731	March4	-24.5	3	0.02	0.02	0.754	0.73	0.635	0.533	0.963	0.971	0.92	0.875
chr1	111924859	111924979	121	1	LINE/L1/L1Md_F2	0		0		59941	Dsel	-24.5	5	0.00000000002	0.0000000001	0.826	0.685	0.511	0.522	0.962	0.977	0.93	0.823
chr1	124475523	124475609	87	0		0		0		429964	Dpp10	-24.5	5	0.00000000000006	0.0000000000007	0.692	0.662	0.481	0.37	0.928	0.927	0.871	0.702
chr1	129030839	129030978	140	0		0		0		242325	Thsd7b	-24.5	3	0.01	0.01	0.867	0.681	0.629	0.431	0.956	0.965	0.838	0.823
chr1	144783817	144783986	170	1	LTR/ERVK/RLTR10C	0		0		8396	Rgs18	-24.5	10	0.0003	0.0004	0.84	0.684	0.579	0.471	0.952	0.949	0.937	0.847
chr10	62284333	62284709	377	0		1	Hk1	1	Hk1	31896	Tacr2	-24.5	3	0.003	0.004	0.776	0.53	0.307	0.511	0.915	0.927	0.917	0.898
chr10	8397441	8397706	266	1	LTR/ERVK/RLTR10C	0		1	Ust	121119	Ust	-24.5	13	0.00000007	0.0000002	0.753	0.753	0.545	0.518	0.91	0.92	0.884	0.779
chr10	75794107	75794235	129	0		1	Gstt1	0		4349	Gstt1	-24.5	3	0.004	0.004	0.749	0.587	0.375	0.518	0.975	0.981	0.913	0.904
chr10	110516316	110516624	309	1	LINE/L1/L1Md_A	0		0		84025	9230102K24Rik	-24.5	10	0.00000009	0.0000003	0.634	0.576	0.379	0.345	0.887	0.895	0.85	0.799
chr11	45831590	45831766	177	0		1	F630206G17Rik	0		20197	Clint1	-24.5	4	0.002	0.003	0.854	0.789	0.685	0.59	0.974	0.915	0.926	0.895
chr11	10415534	10415691	158	1	LINE/L1/L1Md_F2	0		0		698324	Vwc2	-24.5	5	0.00000004	0.0000001	0.833	0.756	0.525	0.567	0.956	0.947	0.875	0.847
chr11	15286777	15286851	75	1	LTR/ERVK/IAPEz-int	0		0		687538	Pom121l12	-24.5	3	0.005	0.006	0.833	0.703	0.577	0.612	0.95	0.936	0.945	0.809
chr12	111419051	111419166	116	0		0		1	Exoc3l4	1607	Exoc3l4	-24.5	4	0.00000005	0.0000002	0.611	0.532	0.347	0.307	0.933	0.931	0.883	0.846
chr12	48219672	48219704	33	0		0		0		81758	Mir5125	-24.5	3	0.01	0.01	0.741	0.534	0.571	0.376	0.961	0.959	0.862	0.859
chr12	86342436	86342478	43	0		0		0		18638	Esrrb	-24.5	3	0.01	0.01	0.602	0.409	0.333	0.254	0.914	0.976	0.878	0.876
chr13	3395179	3395241	63	1	LTR/ERVK/RLTR45-int	0		0		83061	2810429I04Rik	-24.5	5	0.0000000000000000000001	0.000000000000000000009	0.932	0.871	0.702	0.599	0.951	0.942	0.926	0.888
chr13	11508123	11508435	313	0		0		0		13616	Zp4-ps	-24.5	9	0.00000000005	0.0000000003	0.916	0.855	0.653	0.621	0.962	0.957	0.916	0.902
chr13	60123961	60124135	175	0		0		0		53400	Gas1	-24.5	3	0.0001	0.0002	0.612	0.515	0.271	0.364	0.93	0.954	0.882	0.885
chr13	64664736	64665109	374	1	LINE/L1/L1Md_F2	0		0		166944	1190003K10Rik	-24.5	9	0.0002	0.0003	0.709	0.627	0.475	0.414	0.947	0.935	0.86	0.833
chr13	82169848	82170003	156	1	LINE/L1/L1Md_F	0		0		386557	Cetn3	-24.5	4	0.0000005	0.000001	0.84	0.805	0.64	0.539	0.957	0.972	0.925	0.862
chr13	83136795	83136835	41	1	LTR/ERVK/RLTR10-int	0		0		367198	Mef2c	-24.5	5	0.0001	0.0002	0.931	0.923	0.701	0.659	0.955	0.951	0.939	0.876
chr13	102263702	102263729	28	1	LINE/L1/L1Md_A	0		0		429828	Cd180	-24.5	3	0.0008	0.001	0.789	0.886	0.516	0.638	0.963	0.958	0.875	0.892
chr14	34079307	34079443	137	0		0		1	A630023A22Rik	6535	Anxa8	-24.5	5	0.00000005	0.0000002	0.562	0.498	0.312	0.264	0.914	0.889	0.845	0.792
chr14	12265937	12266112	176	1	LINE/L1/L1_Mus2	0		0		18090	3830406C13Rik	-24.5	4	0.00003	0.00005	0.66	0.69	0.523	0.364	0.913	0.924	0.877	0.737
chr14	53060089	53060102	14	1	LINE/L1/L1Md_A	0		0		564394	Olfr1507	-24.5	3	0.03	0.03	0.893	0.909	0.641	0.661	0.973	0.936	0.938	0.974
chr14	77815852	77816031	180	0		0		0		16884	Gm1587	-24.5	5	0.02	0.02	0.735	0.427	0.483	0.335	0.975	0.987	0.943	0.891
chr14	95377543	95377716	174	1	LINE/L1/L1_Mus3	0		0		503549	4921530L21Rik	-24.5	3	0.005	0.006	0.75	0.635	0.516	0.427	0.961	0.917	0.916	0.83
chr15	97980455	97980868	414	0		1	Col2a1	1	Col2a1	16227	Tmem106c	-24.5	3	0.0001	0.0002	0.736	0.626	0.5	0.465	0.966	0.948	0.931	0.927
chr16	56039953	56040123	171	1	LTR/ERV1/MuRRS-int	0		0		2179	Trmt10c	-24.5	4	0.000000003	0.00000001	0.8	0.65	0.526	0.454	0.927	0.936	0.908	0.8
chr17	8927214	8927527	314	0		0		1	Pde10a	60805	1700010I14Rik	-24.5	7	0.0007	0.001	0.829	0.788	0.742	0.59	0.954	0.968	0.917	0.878
chr17	32564170	32564331	162	0		0		0		27542	Cyp4f16	-24.5	4	0.0004	0.0005	0.668	0.647	0.363	0.452	0.923	0.911	0.892	0.782
chr17	45321033	45321085	53	0		0		0		112622	Cdc5l	-24.5	4	0.00002	0.00003	0.921	0.733	0.577	0.458	0.925	0.94	0.901	0.866
chr17	73418955	73419105	151	1	LINE/L1/L1Md_F2	0		0		19659	Capn13	-24.5	3	0.00006	0.0001	0.716	0.534	0.361	0.412	0.929	0.931	0.832	0.845
chr18	71538969	71539082	114	1	LINE/L1/L1Md_F2	0		1	Dcc	811987	Dcc	-24.5	3	0.000000004	0.00000002	0.8	0.671	0.528	0.436	0.954	0.956	0.881	0.816
chr18	78342358	78342473	116	0		0		1	Slc14a2	135918	Slc14a2	-24.5	4	0.00000000002	0.0000000002	0.823	0.76	0.514	0.59	0.944	0.954	0.898	0.888
chr18	65766444	65766798	355	0		0		0		33779	Sec11c	-24.5	4	0.003	0.004	0.798	0.598	0.517	0.524	0.959	0.941	0.916	0.866
chr18	76362109	76362183	75	0		0		0		100989	Smad2	-24.5	4	0.0000000003	0.000000001	0.794	0.717	0.578	0.452	0.96	0.958	0.925	0.876
chr18	79709927	79710090	164	1	LTR/ERVK/IAPEz-int	0		0		336804	Pard6g	-24.5	8	0.0005	0.0008	0.825	0.806	0.608	0.566	0.956	0.943	0.921	0.86
chr19	12991418	12991687	270	1	LTR/ERVK/ETnERV-int	0		0		7300	Olfr1451	-24.5	7	0.00000006	0.0000002	0.787	0.759	0.533	0.51	0.936	0.928	0.894	0.848
chr2	161755426	161755634	209	1	LINE/L1/L1Md_F2	0		1	Ptprt	635178	Ptprtos	-24.5	11	0.00000000007	0.0000000004	0.71	0.717	0.485	0.452	0.939	0.943	0.914	0.802
chr2	151893647	151893709	63	0		0		0		17622	Angpt4	-24.5	5	0.000009	0.00002	0.919	0.826	0.618	0.589	0.945	0.962	0.919	0.907
chr3	107194274	107194573	300	0		1	Kcna10	0		11132	Kcna10	-24.5	6	0.00009	0.0002	0.698	0.659	0.521	0.437	0.942	0.934	0.908	0.857
chr3	14326642	14326784	143	1	LINE/L1/L1Md_T	0		0		36332	Gm6300	-24.5	11	0.00000000007	0.0000000004	0.76	0.702	0.541	0.396	0.939	0.91	0.879	0.786
chr3	18977342	18977546	205	1	LINE/L1/L1Md_T	0		0		185519	Armc1	-24.5	3	0.002	0.003	0.863	0.791	0.645	0.583	0.923	0.971	0.931	0.905
chr4	139038498	139038814	317	0		0		1	Tmco4	35975	Htr6	-24.5	6	0.00003	0.00006	0.722	0.631	0.462	0.402	0.951	0.942	0.892	0.862
chr4	151394885	151395160	276	0		0		1	Camta1	336932	Vamp3	-24.5	4	0.000001	0.000003	0.908	0.822	0.732	0.642	0.958	0.953	0.937	0.909
chr4	5045292	5045815	524	1	LINE/L1/L1Md_A	0		0		251986	Impad1	-24.5	15	0.0003	0.0004	0.871	0.816	0.64	0.636	0.963	0.952	0.956	0.861
chr4	54535021	54535142	122	0		0		0		412802	Zfp462	-24.5	3	0.003	0.004	0.775	0.466	0.513	0.377	0.93	0.916	0.89	0.878
chr4	154915398	154915564	167	0		0		0		12513	Tnfrsf14	-24.5	3	0.002	0.003	0.679	0.594	0.502	0.438	0.966	0.919	0.909	0.933
chr5	130073368	130073396	29	0		1	Tpst1	0		43	Tpst1	-24.5	4	0.008	0.009	0.664	0.52	0.421	0.328	0.922	0.913	0.894	0.833
chr5	137291568	137291773	206	0		1	Ache	0		2006	Mir8116	-24.5	7	0.0001	0.0002	0.623	0.519	0.356	0.343	0.915	0.896	0.911	0.837
chr5	42494812	42494910	99	1	LINE/L1/L1Md_F2	0		0		603471	Mir6414	-24.5	5	0.000000000004	0.00000000003	0.669	0.579	0.414	0.343	0.928	0.956	0.9	0.836
chr5	77695486	77695627	142	1	LINE/L1/L1Md_T	0		0		183738	Pea15b	-24.5	8	0.00000000000000009	0.000000000000002	0.709	0.605	0.443	0.359	0.922	0.921	0.869	0.799
chr6	113866354	113866484	131	0		0		1	Atp2b2	24892	Atp2b2	-24.5	3	0.00004	0.00007	0.827	0.688	0.507	0.491	0.97	0.942	0.905	0.856
chr6	125803977	125804088	112	0		0		1	Ano2	113559	Ano2	-24.5	5	0.0000000003	0.000000002	0.535	0.4	0.248	0.181	0.886	0.913	0.859	0.769
chr6	26121310	26121461	152	1	LINE/L1/L1Md_F3	0		0		189885	Gm20756	-24.5	3	0.0001	0.0002	0.725	0.755	0.502	0.486	0.96	0.926	0.925	0.846
chr6	57016893	57017162	270	1	LINE/L1/L1Md_F2	0		0		8111	Vmn1r7	-24.5	12	0.00000000003	0.0000000002	0.8	0.786	0.584	0.529	0.947	0.951	0.919	0.856
chr6	89066309	89066454	146	0		0		0		29660	4933427D06Rik	-24.5	6	0.0000000003	0.000000002	0.78	0.644	0.443	0.476	0.949	0.936	0.865	0.84
chr6	117220750	117221022	273	0		0		0		52216	Cxcl12	-24.5	7	0.00003	0.00005	0.709	0.718	0.562	0.425	0.894	0.952	0.908	0.839
chr6	130879761	130879955	195	1	LINE/L1/L1Md_F	0		0		367407	Klra2	-24.5	5	0.02	0.02	0.624	0.661	0.372	0.395	0.907	0.942	0.896	0.843
chr7	144129163	144129227	65	0		0		1	Mir3470b	46292	Shank2	-24.5	5	0.000000000000002	0.00000000000002	0.765	0.639	0.476	0.428	0.947	0.956	0.93	0.852
chr7	37170733	37171100	368	0		0		0		472616	Tshz3	-24.5	4	0.0005	0.0007	0.738	0.696	0.619	0.54	0.954	0.939	0.929	0.876
chr7	42336584	42336669	86	1	LINE/L1/L1Md_F2	0		0		76532	Vmn2r61	-24.5	3	0.000000000002	0.00000000002	0.512	0.409	0.22	0.201	0.873	0.867	0.794	0.7
chr7	72972537	72972734	198	0		0		0		129334	Gm6567	-24.5	3	0.03	0.03	0.79	0.805	0.597	0.591	0.933	0.941	0.908	0.866
chr7	85175081	85175416	336	1	LINE/L1/L1Md_F	0		0		19179	Vmn2r67	-24.5	17	0.00000000000000003	0.0000000000000006	0.727	0.684	0.476	0.435	0.938	0.931	0.895	0.802
chr8	121563099	121563768	670	0		0		1	Fbxo31	15038	Fbxo31	-24.5	4	0.004	0.004	0.539	0.439	0.387	0.3	0.907	0.899	0.845	0.88
chr8	5570976	5571048	73	1	LTR/ERVK/MMERVK10C-int	0		0		465744	Slc10a2	-24.5	4	0.0002	0.0003	0.859	0.833	0.628	0.639	0.951	0.957	0.962	0.906
chr8	59136569	59136681	113	1	LTR/ERVK/IAPEz-int	0		0		224815	BC030500	-24.5	6	0.000000000000000000000000006	0.000000000000000000000002	0.762	0.687	0.541	0.465	0.877	0.847	0.813	0.765
chr9	79847627	79847732	106	0		0		1	Filip1	53987	4930429F24Rik	-24.5	6	0.00000000002	0.0000000001	0.598	0.54	0.353	0.285	0.881	0.883	0.826	0.707
chr9	90940050	90940126	77	1	LTR/ERV1/RLTR6B_Mm	0		0		425673	Zic1	-24.5	3	0.00004	0.00007	0.874	0.77	0.623	0.53	0.916	0.934	0.94	0.901
chrX	95777837	95777944	108	0		0		1	Zc3h12b	44576	1700010D01Rik	-24.5	6	0.0000004	0.000001	0.572	0.611	0.399	0.283	0.939	0.942	0.928	0.842
chrX	59677335	59677497	163	1	LINE/L1/L1Md_F	0		0		91763	Fgf13	-24.5	4	0.003	0.004	0.776	0.835	0.638	0.496	0.985	0.965	0.851	0.884
chrX	68457533	68457687	155	1	LINE/L1/L1Md_F2	0		0		220712	Gm10474	-24.5	4	0.02	0.02	0.874	0.776	0.728	0.53	0.958	0.928	0.896	0.827
chrX	120085097	120085366	270	1	LTR/ERV1/RLTR6-int	0		0		157902	Pabpc5	-24.5	5	0.00003	0.00006	0.956	0.862	0.706	0.615	0.968	0.949	0.919	0.823
chrX	122124728	122124812	85	0		0		0		272573	Nap1l3	-24.5	3	0.00004	0.00007	0.585	0.512	0.32	0.282	0.932	0.914	0.858	0.764
chr1	40121857	40121898	42	0		0		1	Il1r2	36006	Gm16894	-24.4	3	0.006	0.007	0.619	0.532	0.322	0.356	0.925	0.928	0.929	0.821
chr1	116452997	116453054	58	0		0		1	Cntnap5a	767861	Cntnap5a	-24.4	3	0.000002	0.000005	0.774	0.54	0.362	0.437	0.914	0.883	0.854	0.784
chr1	8029138	8029538	401	1	LTR/ERVK/RLTR10-int	0		0		940219	Pcmtd1	-24.4	17	0.0003	0.0005	0.829	0.818	0.708	0.547	0.956	0.95	0.918	0.85
chr1	117946321	117946646	326	1	LINE/L1/L1Md_F2	0		0		364486	Tsn	-24.4	10	0.00000002	0.00000008	0.681	0.651	0.435	0.409	0.909	0.918	0.894	0.821
chr1	120332473	120332505	33	0		0		0		8076	C1ql2	-24.4	4	0.000005	0.00001	0.584	0.613	0.362	0.345	0.944	0.948	0.901	0.814
chr1	157721873	157722120	248	0		0		0		195704	Sec16b	-24.4	4	0.0000004	0.000001	0.707	0.652	0.438	0.431	0.939	0.946	0.883	0.829
chr1	171711096	171711231	136	0		0		0		29042	Cd48	-24.4	4	0.003	0.004	0.692	0.572	0.39	0.36	0.952	0.919	0.912	0.924
chr1	174933120	174933211	92	1	LINE/L1/L1Md_F3	0		0		11301	Grem2	-24.4	4	0.000000000000001	0.00000000000002	0.822	0.807	0.618	0.514	0.935	0.966	0.865	0.88
chr10	60111411	60111568	158	0		0		1	Spock2	5155	Spock2	-24.4	3	0.000007	0.00002	0.609	0.454	0.266	0.3	0.954	0.909	0.856	0.834
chr10	21412968	21413080	113	1	LTR/ERVK/RLTR16B_MM	0		0		35669	Aldh8a1	-24.4	3	0.00002	0.00003	0.748	0.681	0.493	0.429	0.914	0.924	0.873	0.881
chr10	53536537	53536624	88	0		0		0		17548	Gm20597	-24.4	3	0.009	0.01	0.754	0.812	0.678	0.542	0.943	0.93	0.928	0.956
chr10	71583929	71584086	158	1	LINE/L1/L1Md_T	0		0		236137	Ipmk	-24.4	5	0.000000005	0.00000002	0.901	0.784	0.723	0.495	0.942	0.947	0.863	0.826
chr11	35345788	35345913	126	0		0		1	Slit3	224333	Slit3	-24.4	3	0.0000005	0.000001	0.728	0.618	0.477	0.363	0.95	0.965	0.949	0.883
chr11	107975235	107975385	151	0		0		1	Prkca	21462	Mir7223	-24.4	3	0.00001	0.00002	0.825	0.627	0.582	0.463	0.917	0.95	0.902	0.879
chr11	72120123	72120169	47	0		1	Pitpnm3	0		15720	Pitpnm3	-24.4	3	0.00003	0.00005	0.688	0.497	0.387	0.376	0.912	0.92	0.855	0.838
chr11	100769158	100769338	181	0		1	Ghdc	0		1619	Ghdc	-24.4	6	0.000004	0.000008	0.646	0.619	0.38	0.395	0.918	0.944	0.924	0.739
chr11	82105878	82105997	120	1	LTR/ERVK/RMER17A2	0		0		4034	Ccl12	-24.4	4	0.00003	0.00005	0.608	0.638	0.434	0.344	0.887	0.882	0.83	0.783
chr12	40076984	40077053	70	0		1	Scin	1	Scin	38997	Arl4a	-24.4	3	0.000001	0.000003	0.595	0.537	0.332	0.253	0.897	0.865	0.801	0.734
chr12	49223127	49223269	143	0		0		0		159613	Foxg1	-24.4	7	0.000006	0.00001	0.658	0.624	0.454	0.41	0.896	0.887	0.798	0.746
chr12	78165916	78166184	269	1	Other/Other/RMER1B	0		0		60470	Gphn	-24.4	4	0.0001	0.0002	0.68	0.594	0.408	0.364	0.88	0.857	0.839	0.816
chr12	105502230	105502485	256	0		0		0		10947	AU015791	-24.4	6	0.0008	0.001	0.759	0.589	0.478	0.438	0.941	0.928	0.944	0.816
chr12	111947213	111947326	114	0		0		0		2731	5033406O09Rik	-24.4	3	0.00000002	0.00000007	0.671	0.587	0.415	0.355	0.939	0.954	0.908	0.912
chr12	112395684	112395837	154	0		0		0		27361	A730018C14Rik	-24.4	7	0.000003	0.000007	0.633	0.581	0.412	0.332	0.903	0.944	0.863	0.843
chr13	40359170	40359247	78	0		0		0		71159	Ofcc1	-24.4	4	0.0005	0.0007	0.885	0.816	0.606	0.67	0.945	0.95	0.919	0.892
chr13	83691291	83691442	152	1	LINE/L1/L1Md_F2	0		0		36663	C130071C03Rik	-24.4	4	0.0002	0.0004	0.745	0.742	0.505	0.49	0.943	0.95	0.902	0.838
chr14	42284216	42284366	151	1	LINE/L1/L1Md_F2	0		0		24168	LOC101056136	-24.4	3	0.007	0.008	0.787	0.716	0.524	0.496	0.948	0.908	0.921	0.859
chr14	50580896	50581047	152	1	LINE/L1/L1Md_F3	0		0		37176	Olfr744	-24.4	3	0.000004	0.000009	0.553	0.593	0.346	0.322	0.827	0.802	0.746	0.673
chr15	33845605	33845904	300	1	LINE/L1/L1Md_A	0		0		157722	Tspyl5	-24.4	6	0.00000007	0.0000002	0.465	0.459	0.337	0.312	0.651	0.691	0.671	0.557
chr15	58695116	58695187	72	1	LTR/ERVK/IAPEY5_I-int	0		0		128240	Tmem65	-24.4	5	0.00000000006	0.0000000004	0.84	0.783	0.649	0.515	0.933	0.915	0.874	0.82
chr15	65195736	65195815	80	0		0		0		273440	Adcy8	-24.4	4	0.0000002	0.0000005	0.794	0.686	0.525	0.412	0.928	0.935	0.934	0.879
chr15	83525615	83525800	186	0		0		0		1061	Bik	-24.4	4	0.0006	0.0008	0.633	0.684	0.404	0.429	0.945	0.945	0.924	0.922
chr15	89383092	89383283	192	0		0		0		3607	Klhdc7b	-24.4	3	0.0003	0.0004	0.53	0.615	0.433	0.265	0.958	0.955	0.84	0.841
chr16	93929209	93929347	139	0		1	Cldn14	1	Cldn14	220	Cldn14	-24.4	3	0.006	0.007	0.63	0.486	0.35	0.315	0.887	0.942	0.835	0.857
chr16	15326244	15326653	410	1	LINE/L1/L1Md_F2	0		0		267865	Ube2v2	-24.4	12	0.00000000000001	0.0000000000002	0.835	0.791	0.589	0.548	0.954	0.949	0.915	0.884
chr16	53996503	53996654	152	1	LINE/L1/L1Md_F2	0		0		1180759	4930404A05Rik	-24.4	3	0.001	0.001	0.694	0.511	0.374	0.356	0.972	0.959	0.949	0.796
chr16	58646716	58646834	119	1	LINE/L1/L1Md_F3	0		0		8313	E330017A01Rik	-24.4	5	0.00006	0.0001	0.73	0.652	0.455	0.445	0.937	0.947	0.878	0.859
chr17	10534324	10534513	190	0		0		1	Pacrg	78109	A230009B12Rik	-24.4	4	0.02	0.02	0.714	0.655	0.493	0.418	0.97	0.926	0.951	0.854
chr17	46235739	46235752	14	0		0		1	Xpo5	4209	Mir693	-24.4	3	0.01	0.01	0.762	0.857	0.641	0.521	0.981	0.981	0.952	0.879
chr17	18759505	18759574	70	0		0		0		154747	Vmn2r97	-24.4	3	0.00000003	0.00000009	0.77	0.659	0.474	0.46	0.942	0.917	0.857	0.813
chr18	70153385	70153515	131	1	LINE/L1/L1Md_F3	0		0		11795	Rab27b	-24.4	4	0.000000004	0.00000002	0.842	0.809	0.658	0.536	0.908	0.934	0.87	0.794
chr19	39969051	39969107	57	1	LTR/ERV1/RLTR6-int	0		0		23316	Cyp2c37	-24.4	4	0.000000001	0.000000007	0.948	0.863	0.654	0.637	0.971	0.928	0.915	0.86
chr2	141819677	141819828	152	1	LINE/L1/L1Md_F2	0		1	Macrod2	1081636	Kif16b	-24.4	3	0.005	0.005	0.57	0.628	0.391	0.32	0.868	0.886	0.813	0.67
chr2	142310297	142310341	45	1	LTR/ERVK/IAPEz-int	0		1	Macrod2	591123	Kif16b	-24.4	6	0.0004	0.0006	0.789	0.667	0.528	0.484	0.943	0.926	0.889	0.799
chr2	26992969	26993007	39	0		1	Adamts13	0		16918	Cacfd1	-24.4	4	0.000002	0.000004	0.733	0.631	0.466	0.409	0.965	0.955	0.876	0.825
chr2	27174837	27174951	115	0		1	Dbh	0		9331	Dbh	-24.4	6	0.0000000008	0.000000004	0.713	0.597	0.428	0.379	0.938	0.924	0.837	0.812
chr2	82407820	82407965	146	1	LTR/ERVK/IAPEz-int	0		0		354163	Zfp804a	-24.4	8	0.000001	0.000003	0.781	0.711	0.548	0.492	0.916	0.905	0.902	0.816
chr2	95151995	95152146	152	1	LINE/L1/L1Md_F2	0		0		713848	Api5	-24.4	4	0.00004	0.00007	0.608	0.415	0.259	0.272	0.931	0.897	0.793	0.724
chr2	164212645	164212828	184	1	LTR/ERVL-MaLR/MTD-int	0		0		8835	Wfdc15b	-24.4	4	0.0000001	0.0000004	0.852	0.707	0.542	0.522	0.945	0.947	0.889	0.818
chr3	107500474	107500530	57	0		1	Slc6a17	0		210	Slc6a17	-24.4	4	0.0000003	0.000001	0.917	0.862	0.669	0.61	0.925	0.959	0.916	0.89
chr3	7483395	7483576	182	1	LINE/L1/L1Md_A	0		0		19849	Zc2hc1a	-24.4	3	0.03	0.03	0.793	0.748	0.64	0.542	0.913	0.911	0.85	0.867
chr3	14296343	14296466	124	1	LINE/L1/Lx2A	0		0		66650	Gm6300	-24.4	6	0.000000000004	0.00000000003	0.832	0.741	0.628	0.447	0.95	0.941	0.909	0.821
chr3	46467194	46467309	116	1	LINE/L1/L1Md_F2	0		0		19253	Pabpc4l	-24.4	3	0.00003	0.00005	0.855	0.782	0.543	0.543	0.945	0.915	0.892	0.888
chr3	62822886	62822977	92	1	LINE/L1/L1Md_F2	0		0		217746	Gpr149	-24.4	3	0.000000000003	0.00000000002	0.635	0.552	0.396	0.29	0.949	0.896	0.824	0.774
chr3	117285658	117285776	119	1	LINE/L1/L1Md_A	0		0		75100	Lppr4	-24.4	8	0.00006	0.0001	0.824	0.792	0.62	0.521	0.922	0.914	0.911	0.67
chr4	62126935	62127118	184	1	LTR/ERVK/RLTR10-int	0		0		23723	Mup21	-24.4	5	0.00000003	0.0000001	0.908	0.857	0.663	0.629	0.967	0.944	0.949	0.901
chr4	62134265	62134730	466	1	LTR/ERVK/IAPEY3-int	0		0		16111	Mup21	-24.4	21	0.000002	0.000004	0.843	0.77	0.569	0.55	0.947	0.945	0.9	0.838
chr4	92894618	92894869	252	0		0		0		440642	Tusc1	-24.4	4	0.0000000002	0.000000001	0.882	0.887	0.678	0.554	0.955	0.948	0.944	0.911
chr4	114862366	114862582	217	0		0		0		40647	Gm12830	-24.4	3	0.01	0.01	0.58	0.476	0.38	0.234	0.917	0.933	0.869	0.774
chr4	118767095	118767254	160	1	LINE/L1/L1Md_F2	0		0		12559	Olfr1338	-24.4	5	0.0000006	0.000001	0.738	0.676	0.448	0.477	0.945	0.931	0.895	0.782
chr4	153741348	153741529	182	1	LTR/ERVK/RMER17A2	0		0		208947	BC039966	-24.4	9	0.000000002	0.000000009	0.852	0.737	0.566	0.487	0.964	0.96	0.918	0.867
chr5	92623413	92623605	193	0		1	Ccdc158	1	Ccdc158	20363	Stbd1	-24.4	6	0.000000000008	0.00000000006	0.671	0.632	0.414	0.4	0.89	0.932	0.862	0.838
chr5	136983640	136983791	152	0		0		1	Znhit1	3227	Plod3	-24.4	3	0.01	0.01	0.528	0.485	0.34	0.225	0.931	0.936	0.928	0.787
chr5	148067416	148067470	55	0		0		1	Mtus2	110097	Mtus2	-24.4	3	0.0003	0.0004	0.43	0.31	0.157	0.116	0.891	0.861	0.8	0.767
chr6	5859595	5859825	231	0		0		1	Dync1i1	117568	1700019G24Rik	-24.4	4	0.03	0.03	0.559	0.487	0.327	0.315	0.839	0.852	0.821	0.814
chr6	30580743	30580824	82	0		0		1	Cpa4	12368	Cpa4	-24.4	3	0.01	0.01	0.875	0.897	0.666	0.735	0.95	0.945	0.878	0.868
chr6	126102018	126102122	105	0		1	Ntf3	0		62838	Ntf3	-24.4	5	0.000008	0.00002	0.621	0.543	0.405	0.312	0.884	0.887	0.85	0.755
chr6	6639178	6639383	206	1	LINE/L1/L1Md_F2	0		0		60520	Shfm1	-24.4	5	0.0000000000000002	0.000000000000003	0.754	0.702	0.498	0.467	0.93	0.905	0.854	0.834
chr6	11256480	11256631	152	1	LINE/L1/L1Md_T	0		0		282102	AA545190	-24.4	3	0.001	0.002	0.789	0.745	0.574	0.499	0.951	0.95	0.954	0.875
chr6	11703195	11703504	310	1	LINE/L1/L1Md_T	0		0		203942	Ndufa4	-24.4	9	0.00000005	0.0000002	0.872	0.804	0.672	0.521	0.948	0.968	0.945	0.893
chr6	19325040	19325245	206	1	LTR/ERVK/ETnERV-int	0		0		46197	4930524B17Rik	-24.4	5	0.003	0.004	0.777	0.69	0.589	0.432	0.949	0.942	0.916	0.888
chr6	127251181	127251285	105	0		0		0		56682	D130058E03	-24.4	3	0.003	0.003	0.726	0.521	0.449	0.368	0.882	0.894	0.847	0.882
chr7	141697592	141697801	210	0		1	Muc2	1	Muc2	7253	Muc2	-24.4	3	0.0004	0.0006	0.894	0.797	0.716	0.533	0.95	0.947	0.934	0.859
chr7	87385083	87385232	150	1	LINE/L1/L1Md_F3	0		1	Nox4	108179	Tyr	-24.4	3	0.002	0.002	0.843	0.784	0.622	0.531	0.963	0.958	0.905	0.869
chr7	120448501	120448685	185	1	LINE/L1/L1Md_F2	0		1	Abca16	26801	Abca16	-24.4	6	0.00003	0.00006	0.664	0.744	0.483	0.436	0.91	0.907	0.857	0.812
chr7	143702160	143702342	183	0		0		1	Osbpl5	16288	Tnfrsf23	-24.4	3	0.002	0.002	0.58	0.581	0.332	0.348	0.936	0.938	0.89	0.791
chr7	32133489	32133927	439	1	LINE/L1/L1Md_A	0		0		193318	Scgb2b12	-24.4	11	0.000003	0.000008	0.833	0.736	0.601	0.479	0.957	0.945	0.933	0.829
chr7	33159272	33159431	160	1	LTR/ERVK/RLTR10-int	0		0		102720	Scgb2b15	-24.4	8	0.00003	0.00006	0.846	0.675	0.573	0.478	0.943	0.925	0.9	0.835
chr7	52902088	52902207	120	1	LINE/L1/L1Md_F	0		0		886372	1700015G11Rik	-24.4	4	0.000000000006	0.00000000004	0.89	0.801	0.648	0.562	0.93	0.916	0.901	0.894
chr7	62291219	62291310	92	1	LINE/L1/L1Md_F3	0		0		56966	Ndn	-24.4	6	0.000000003	0.00000001	0.792	0.783	0.553	0.532	0.925	0.96	0.909	0.839
chr7	135362637	135362754	118	0		0		0		47612	Foxi2	-24.4	4	0.00002	0.00004	0.627	0.552	0.387	0.288	0.935	0.941	0.87	0.812
chr7	142401125	142401140	16	0		0		0		13255	Ctsd	-24.4	3	0.000001	0.000003	0.675	0.489	0.278	0.255	0.945	0.918	0.94	0.895
chr7	144801533	144801644	112	0		0		0		36967	Fgf3	-24.4	6	0.0000000000000008	0.00000000000001	0.622	0.531	0.334	0.318	0.943	0.911	0.872	0.844
chr8	39544212	39544333	122	1	LINE/L1/L1Md_A	0		1	Mir669e	98345	Msr1	-24.4	8	0.00000000000000000000001	0.000000000000000000001	0.834	0.782	0.586	0.537	0.935	0.932	0.917	0.842
chr8	3140584	3140740	157	0		0		0		138877	Insr	-24.4	5	0.0007	0.001	0.758	0.724	0.597	0.458	0.939	0.946	0.904	0.881
chr8	8788920	8789067	148	0		0		0		98383	Arglu1	-24.4	3	0.000001	0.000003	0.708	0.602	0.468	0.446	0.91	0.924	0.872	0.85
chr8	33151569	33151702	134	1	LINE/L1/L1Md_A	0		0		201543	Gm3985	-24.4	8	0.001	0.002	0.758	0.73	0.612	0.439	0.883	0.796	0.861	0.551
chr8	38718160	38718267	108	1	LINE/L1/L1Md_F2	0		0		56652	Sgcz	-24.4	6	0.0000000009	0.000000004	0.635	0.645	0.417	0.376	0.9	0.886	0.811	0.706
chr8	75208767	75208882	116	0		0		0		5061	Rasd2	-24.4	3	0.00000000004	0.0000000003	0.509	0.526	0.292	0.244	0.882	0.915	0.824	0.789
chr8	87116548	87116698	151	0		0		0		83152	Gm10637	-24.4	6	0.000000004	0.00000002	0.741	0.607	0.402	0.463	0.922	0.915	0.896	0.836
chr8	88447157	88447297	141	0		0		0		74046	Nkd1	-24.4	4	0.00002	0.00004	0.415	0.394	0.176	0.156	0.891	0.946	0.884	0.874
chr8	89986841	89986974	134	1	LTR/ERVK/RMER17A2	0		0		361278	Tox3	-24.4	5	0.00001	0.00002	0.635	0.481	0.35	0.262	0.874	0.896	0.796	0.746
chr8	90764144	90764297	154	1	LINE/L1/L1Md_F2	0		0		64537	Chd9	-24.4	3	0.000003	0.000006	0.839	0.826	0.638	0.565	0.943	0.937	0.913	0.879
chr8	96533773	96533895	123	1	LINE/L1/L1Md_F2	0		0		12078	Mir28c	-24.4	5	0.00000000001	0.00000000008	0.725	0.585	0.441	0.385	0.908	0.88	0.861	0.821
chr9	21266793	21266918	126	0		1	Atg4d	1	Atg4d	1509	Atg4d	-24.4	4	0.007	0.008	0.45	0.43	0.195	0.196	0.918	0.927	0.854	0.864
chr9	107447880	107448236	357	0		0		1	Cacna2d2	11145	Mir5120	-24.4	6	0.001	0.001	0.666	0.616	0.449	0.375	0.949	0.955	0.896	0.895
chr9	52910366	52910517	152	1	LINE/L1/L1Md_F2	0		0		230504	Gm1715	-24.4	4	0.00007	0.0001	0.626	0.536	0.394	0.283	0.943	0.954	0.919	0.818
chr9	90310528	90310685	158	1	LINE/L1/L1Md_F3	0		0		39759	Tbc1d2b	-24.4	7	0.00000001	0.00000005	0.823	0.806	0.597	0.545	0.957	0.963	0.896	0.843
chrX	39125317	39125428	112	0		0		0		220837	Cypt15	-24.4	6	0.00000002	0.00000007	0.889	0.808	0.636	0.578	0.956	0.944	0.9	0.814
chrX	44436423	44436714	292	1	LINE/L1/L1Md_A	0		0		68086	Dcaf12l2	-24.4	10	0.005	0.006	0.714	0.661	0.526	0.491	0.939	0.948	0.934	0.852
chrX	61088933	61089040	108	0		0		0		27337	C230004F18Rik	-24.4	3	0.0004	0.0006	0.688	0.667	0.444	0.417	0.932	0.918	0.922	0.817
chrX	61936277	61936426	150	1	LINE/L1/L1Md_F	0		0		226662	Ldoc1	-24.4	3	0.006	0.007	0.795	0.793	0.655	0.464	0.948	0.969	0.889	0.836
chrX	81754719	81754797	79	1	LTR/ERVK/IAPLTR4_I	0		0		296597	4930595M18Rik	-24.4	6	0.00000003	0.0000001	0.8	0.747	0.54	0.523	0.985	0.953	0.953	0.918
chrX	81891340	81891472	133	0		0		0		433218	4930595M18Rik	-24.4	7	0.0001	0.0002	0.775	0.684	0.526	0.448	0.921	0.928	0.883	0.771
chrX	94588005	94588126	122	1	LINE/L1/L1Md_F2	0		0		45931	Maged1	-24.4	3	0.01	0.01	0.744	0.598	0.497	0.371	0.939	0.93	0.924	0.855
chrX	141831485	141831598	114	1	LINE/L1/L1Md_F2	0		0		106268	Irs4	-24.4	6	0.000009	0.00002	0.782	0.639	0.46	0.467	0.928	0.929	0.877	0.869
chrX	156021142	156021350	209	1	LINE/L1/L1Md_F2	0		0		397815	Ptchd1	-24.4	6	0.001	0.001	0.886	0.8	0.693	0.607	0.952	0.957	0.918	0.886
chr1	131648583	131648781	199	1	LTR/ERV1/RLTR4_MM-int	0		1	Ctse	10270	Ctse	-24.3	7	0.01	0.01	0.964	0.847	0.612	0.725	0.965	0.954	0.936	0.928
chr1	88218248	88218365	118	0		1	Ugt1a6b--Ugt1a9--Ugt1a10--Ugt1a5--Ugt1a7c--Ugt1a2--Ugt1a6a--Ugt1a1	0		6290	Ugt1a1	-24.3	3	0.000000000000000000000005	0.0000000000000000000007	0.719	0.67	0.522	0.39	0.955	0.941	0.892	0.826
chr1	151289729	151289769	41	0		0		0		54728	Ivns1abp	-24.3	3	0.0001	0.0002	0.213	0.333	0	0.019	0.798	0.768	0.829	0.818
chr1	191476158	191476266	109	0		0		0		79117	Ppp2r5a	-24.3	3	0.02	0.02	0.875	0.789	0.702	0.524	0.947	0.953	0.92	0.861
chr10	3669498	3669649	152	1	LINE/L1/L1Md_F3	0		0		70727	Plekhg1	-24.3	4	0.0000004	0.000001	0.915	0.85	0.672	0.628	0.95	0.945	0.908	0.892
chr10	6623679	6623836	158	1	LINE/L1/L1Md_A	0		0		164739	Oprm1	-24.3	7	0.00000003	0.0000001	0.816	0.746	0.617	0.509	0.947	0.955	0.895	0.841
chr10	29096743	29096856	114	1	LINE/L1/L1Md_F3	0		0		47139	Soga3	-24.3	3	0.000001	0.000003	0.88	0.853	0.616	0.621	0.966	0.933	0.917	0.84
chr10	97360318	97360410	93	0		0		0		63067	Mir3966	-24.3	7	0.00000001	0.00000005	0.799	0.773	0.591	0.491	0.923	0.938	0.905	0.884
chr10	112518598	112518748	151	1	LINE/L1/L1Md_F2	0		0		208177	1700010J16Rik	-24.3	4	0.01	0.02	0.747	0.718	0.497	0.494	0.916	0.935	0.838	0.852
chr10	129074442	129074770	329	1	LINE/L1/L1Md_A	0		0		5191	Olfr767	-24.3	7	0.00000004	0.0000001	0.774	0.723	0.521	0.495	0.915	0.907	0.85	0.753
chr11	80605297	80605344	48	0		0		1	Myo1d	128252	Cdk5r1	-24.3	3	0.0005	0.0007	0.749	0.752	0.514	0.504	0.94	0.941	0.931	0.883
chr11	109792581	109792724	144	0		0		1	1700012B07Rik	35322	1700012B07Rik	-24.3	3	0.004	0.005	0.696	0.837	0.551	0.474	0.915	0.933	0.902	0.853
chr11	118433152	118433311	160	0		0		1	C1qtnf1	489	C1qtnf1	-24.3	3	0.003	0.003	0.39	0.444	0.236	0.208	0.906	0.916	0.907	0.847
chr11	10714390	10714606	217	0		0		0		399409	Vwc2	-24.3	3	0.03	0.03	0.48	0.605	0.315	0.349	0.871	0.922	0.907	0.843
chr11	70367956	70368166	211	0		0		0		15925	Alox15	-24.3	3	0.0006	0.0008	0.637	0.556	0.41	0.331	0.826	0.837	0.717	0.679
chr12	56528570	56529314	745	0		1	E030019B13Rik	1	E030019B13Rik	106	E030019B13Rik	-24.3	9	0.002	0.003	0.425	0.479	0.34	0.306	0.656	0.656	0.65	0.579
chr12	83073118	83073395	278	0		0		1	Rgs6	133963	1700085C21Rik	-24.3	6	0.004	0.005	0.51	0.551	0.291	0.293	0.916	0.893	0.85	0.823
chr12	3139254	3139440	187	0		0		0		96350	Rab10os	-24.3	4	0.0006	0.0009	0.665	0.654	0.413	0.42	0.894	0.89	0.852	0.83
chr12	20791567	20791729	163	1	LINE/L1/L1Md_F2	0		0		24050	1700030C10Rik	-24.3	5	0.0004	0.0006	0.64	0.592	0.476	0.426	0.92	0.859	0.832	0.674
chr12	59638243	59638348	106	0		0		0		418760	Fbxo33	-24.3	4	0.00000000000004	0.0000000000005	0.857	0.808	0.595	0.58	0.978	0.961	0.944	0.917
chr12	92838453	92838666	214	1	LINE/L1/L1Md_F2	0		0		989296	Sel1l	-24.3	10	0.000005	0.00001	0.738	0.732	0.539	0.444	0.941	0.959	0.935	0.872
chr12	104155628	104155815	188	0		0		0		1756	Serpina3c	-24.3	10	0.00000000000001	0.0000000000001	0.739	0.655	0.479	0.407	0.942	0.936	0.894	0.811
chr13	110085795	110085886	92	1	LINE/L1/L1Md_F2	0		1	Rab3c	181987	Mir1904	-24.3	4	0.000000000000001	0.00000000000002	0.901	0.798	0.619	0.585	0.968	0.961	0.913	0.874
chr13	3379419	3379517	99	1	LTR/ERVK/IAPEY3-int	0		0		98785	2810429I04Rik	-24.3	6	0.000007	0.00002	0.783	0.774	0.563	0.5	0.951	0.94	0.921	0.805
chr13	87668111	87668273	163	0		0		0		1153198	Edil3	-24.3	6	0.03	0.03	0.819	0.757	0.647	0.603	0.959	0.947	0.953	0.863
chr14	20260757	20260831	75	0		0		0		8331	Kcnk16	-24.3	4	0.000000002	0.000000009	0.64	0.616	0.422	0.334	0.93	0.934	0.938	0.898
chr14	81396284	81396416	133	1	LINE/L1/L1Md_F3	0		0		1395983	Olfm4	-24.3	6	0.0000001	0.0000004	0.867	0.783	0.632	0.529	0.939	0.94	0.909	0.807
chr14	81520513	81520739	227	1	LINE/L1/L1Md_F2	0		0		1520212	Olfm4	-24.3	8	0.0000002	0.0000005	0.783	0.744	0.591	0.514	0.959	0.937	0.918	0.87
chr14	108367970	108368077	108	1	LINE/L1/L1Md_A	0		0		546162	Slitrk1	-24.3	3	0.001	0.001	0.66	0.652	0.473	0.365	0.925	0.961	0.869	0.85
chr15	26179977	26180124	148	0		0		0		128947	March11	-24.3	4	0.00009	0.0002	0.695	0.589	0.413	0.388	0.93	0.874	0.824	0.794
chr15	75701877	75701913	37	0		0		0		2374	Rhpn1	-24.3	3	0.000003	0.000007	0.598	0.398	0.263	0.256	0.921	0.938	0.851	0.75
chr15	93710797	93710937	141	0		0		0		114906	Prickle1	-24.3	6	0.000000004	0.00000002	0.811	0.743	0.547	0.519	0.958	0.947	0.917	0.847
chr16	35719253	35719370	118	0		1	Dirc2	1	Dirc2	49986	Dirc2	-24.3	4	0.00002	0.00004	0.708	0.714	0.514	0.444	0.903	0.934	0.887	0.876
chr16	14520392	14520578	187	1	LTR/ERV1/RLTR1B	0		0		41738	A630010A05Rik	-24.3	3	0.01	0.01	0.829	0.704	0.72	0.521	0.966	0.894	0.887	0.862
chr18	89407722	89407818	97	1	LINE/L1/L1Md_A	0		1	Dok6	210296	Cd226	-24.3	4	0.0001	0.0002	0.564	0.528	0.364	0.234	0.743	0.775	0.767	0.626
chr18	3533799	3534005	207	0		0		0		25843	Bambi	-24.3	4	0.004	0.004	0.824	0.861	0.634	0.576	0.965	0.948	0.948	0.941
chr18	50246930	50247055	126	0		0		0		31313	Fam170a	-24.3	5	0.0000000009	0.000000004	0.462	0.494	0.245	0.225	0.824	0.851	0.856	0.787
chr18	87885302	87885473	172	1	LINE/L1/L1Md_T	0		0		1008734	Socs6	-24.3	5	0.000006	0.00001	0.715	0.71	0.538	0.489	0.931	0.954	0.872	0.807
chr2	35598725	35598897	173	0		0		1	Dab2ip	15886	Dab2ip	-24.3	3	0.003	0.004	0.819	0.667	0.531	0.512	0.972	0.936	0.927	0.912
chr2	136219621	136219736	116	1	LINE/L1/L1_Mus3	0		1	Pak7	161695	Lamp5	-24.3	3	0.00004	0.00007	0.548	0.498	0.319	0.228	0.882	0.864	0.822	0.667
chr2	165150462	165150510	49	0		0		1	Cdh22	59712	1700025C18Rik	-24.3	3	0.04	0.04	0.633	0.455	0.349	0.341	0.953	0.962	0.845	0.887
chr3	31943823	31943944	122	1	LINE/L1/L1Md_F2	0		1	Kcnmb2	41121	Kcnmb2	-24.3	4	0.0000000001	0.0000000006	0.628	0.55	0.36	0.324	0.913	0.908	0.876	0.892
chr3	66071452	66071574	123	1	LINE/L1/L1Md_A	0		1	Veph1	113227	Ccnl1	-24.3	8	0.000005	0.00001	0.877	0.8	0.614	0.561	0.958	0.92	0.898	0.834
chr3	93205657	93206649	993	0		0		1	Flg2	8385	Flg2	-24.3	21	0.000000004	0.00000002	0.852	0.811	0.615	0.578	0.95	0.952	0.914	0.845
chr3	122763434	122763676	243	0		0		1	Pde5a	34277	Pde5a	-24.3	4	0.02	0.02	0.739	0.735	0.533	0.526	0.96	0.963	0.946	0.92
chr3	3020795	3020877	83	0		0		0		487152	Hnf4g	-24.3	9	0.00000000000005	0.0000000000006	0.773	0.745	0.559	0.457	0.946	0.934	0.888	0.756
chr4	150354207	150354295	89	0		0		1	Rere	72292	Rere	-24.3	4	0.04	0.04	0.489	0.442	0.275	0.209	0.896	0.866	0.862	0.859
chr4	29359789	29359910	122	1	LINE/L1/L1Md_F2	0		0		546645	Epha7	-24.3	4	0.0005	0.0007	0.858	0.643	0.551	0.536	0.948	0.946	0.955	0.879
chr4	92403400	92403519	120	1	LINE/L1/L1Md_F	0		0		256179	Izumo3	-24.3	10	0.000000000000009	0.0000000000001	0.807	0.778	0.59	0.508	0.957	0.953	0.903	0.898
chr4	98287872	98287949	78	1	LINE/L1/L1Md_F2	0		0		95316	Tm2d1	-24.3	4	0.000000000000006	0.00000000000008	0.723	0.706	0.476	0.466	0.943	0.946	0.899	0.899
chr4	112202862	112202937	76	1	LTR/ERVK/MMERVK10C-int	0		0		29307	Skint3	-24.3	4	0.000001	0.000002	0.859	0.769	0.551	0.594	0.975	0.96	0.935	0.848
chr5	96446449	96446586	138	0		0		1	Fras1	72495	Fras1	-24.3	3	0.004	0.005	0.797	0.8	0.645	0.487	0.92	0.951	0.92	0.868
chr5	130984835	130984943	109	1	Other/Other/RMER1A	0		1	Wbscr17	322579	Wbscr17	-24.3	3	0.000005	0.00001	0.742	0.463	0.343	0.354	0.942	0.908	0.865	0.85
chr5	7937379	7937701	323	1	LINE/L1/L1Md_F	0		0		22770	Steap4	-24.3	17	0.0000000000002	0.000000000002	0.756	0.725	0.558	0.456	0.936	0.931	0.878	0.772
chr5	78187450	78187538	89	0		0		0		675702	Pea15b	-24.3	3	0.0000008	0.000002	0.685	0.496	0.354	0.27	0.856	0.816	0.658	0.497
chr5	80562707	80562828	122	1	LINE/L1/L1Md_F2	0		0		458764	Lphn3	-24.3	6	0.0000002	0.0000006	0.806	0.726	0.533	0.511	0.964	0.952	0.878	0.832
chr5	84824791	84824827	37	1	LINE/L1/L1Md_T	0		0		407409	Epha5	-24.3	3	0.00000006	0.0000002	0.672	0.65	0.42	0.412	0.946	0.943	0.833	0.815
chr5	101576408	101576461	54	0		0		0		88250	Nkx6-1	-24.3	3	0.0002	0.0004	0.646	0.576	0.451	0.302	0.949	0.952	0.874	0.842
chr5	148866816	148867128	313	0		0		0		61519	Katnal1	-24.3	6	0.002	0.003	0.816	0.557	0.532	0.365	0.93	0.903	0.884	0.883
chr6	48739045	48739271	227	0		1	Gimap1	1	Gimap1	0	Gimap1	-24.3	5	0.003	0.004	0.578	0.505	0.352	0.335	0.944	0.934	0.893	0.887
chr6	64338411	64338534	124	0		0		1	Grid2	390611	Atoh1	-24.3	6	0.00000000000000002	0.0000000000000005	0.839	0.762	0.598	0.524	0.968	0.949	0.949	0.864
chr6	19314915	19314985	71	1	LINE/L1/L1Md_F2	0		0		36072	4930524B17Rik	-24.3	4	0.00000000000000006	0.000000000000001	0.702	0.607	0.432	0.382	0.958	0.952	0.875	0.781
chr6	64881373	64881495	123	1	LINE/L1/L1Md_A	0		0		152228	Atoh1	-24.3	8	0.000000004	0.00000002	0.851	0.74	0.599	0.517	0.96	0.914	0.906	0.699
chr6	74934534	74934664	131	1	LINE/L1/L1Md_A	0		0		1463513	1700065L07Rik	-24.3	5	0.00000000001	0.00000000008	0.885	0.888	0.669	0.624	0.978	0.965	0.914	0.888
chr7	67735937	67736156	220	0		1	Synm	1	Synm	23586	Synm	-24.3	5	0.00000000005	0.0000000003	0.725	0.644	0.454	0.498	0.937	0.908	0.879	0.861
chr7	112237263	112237390	128	0		0		1	Mical2	11428	Mical2	-24.3	3	0.000003	0.000007	0.625	0.66	0.471	0.35	0.954	0.916	0.854	0.806
chr7	11221777	11221833	57	0		0		0		55629	Zscan4d	-24.3	3	0.0001	0.0002	0.778	0.833	0.643	0.52	0.936	0.909	0.908	0.821
chr7	38305710	38305860	151	1	LINE/L1/L1Md_F2	0		0		34362	Pop4	-24.3	3	0.0005	0.0008	0.658	0.489	0.343	0.335	0.896	0.919	0.89	0.875
chr8	21359515	21359670	156	1	LINE/L1/L1Md_T	0		0		18846	Defa2	-24.3	9	0.0000002	0.0000005	0.725	0.717	0.513	0.449	0.915	0.926	0.883	0.81
chr8	71100922	71101064	143	1	LINE/L1/L1Md_F3	0		0		74167	1700026F02Rik	-24.3	7	0.00000000001	0.00000000007	0.817	0.677	0.555	0.46	0.936	0.941	0.893	0.864
chr8	89739126	89739148	23	0		0		0		609104	Tox3	-24.3	3	0.00000002	0.00000008	0.744	0.695	0.483	0.471	0.919	0.951	0.88	0.864
chr8	109971217	109971623	407	1	LTR/ERVK/RMER20A	0		0		9012	Marveld3	-24.3	5	0.00005	0.00009	0.531	0.502	0.31	0.276	0.915	0.907	0.857	0.82
chr9	60545517	60545980	464	0		1	9230112J17Rik	1	9230112J17Rik	0	9230112J17Rik	-24.3	6	0.03	0.03	0.498	0.534	0.316	0.329	0.857	0.87	0.864	0.822
chr9	7397301	7397500	200	2	LTR/ERVK/MMERVK9C_I-int--LTR/ERVK/RLTR9E	0		0		9275	Mmp1b	-24.3	5	0.00001	0.00003	0.453	0.513	0.265	0.207	0.882	0.899	0.84	0.795
chr9	11818372	11818577	206	1	LTR/ERVK/ETnERV-int	0		0		913597	Cntn5	-24.3	5	0.00008	0.0001	0.873	0.806	0.654	0.589	0.958	0.946	0.9	0.885
chr9	45993942	45994225	284	0		0		0		9071	Pafah1b2	-24.3	8	0.01	0.01	0.482	0.593	0.324	0.366	0.907	0.889	0.892	0.793
chr9	74382046	74382172	127	0		0		0		271713	Wdr72	-24.3	3	0.0000002	0.0000005	0.734	0.701	0.534	0.417	0.932	0.944	0.908	0.88
chr9	82294642	82294792	151	1	LINE/L1/L1Md_F2	0		0		430899	Mei4	-24.3	3	0.001	0.002	0.714	0.597	0.493	0.373	0.965	0.91	0.876	0.803
chrX	56156062	56156150	89	0		0		0		19491	3830403N18Rik	-24.3	3	0.001	0.001	0.764	0.769	0.652	0.606	0.981	0.975	0.942	0.937
chrX	62071568	62072307	740	1	LINE/L1/L1Md_A	0		0		211191	4933402E13Rik	-24.3	16	0.009	0.01	0.838	0.826	0.725	0.604	0.958	0.947	0.915	0.861
chrX	66534156	66534356	201	1	LINE/L1/L1Md_A	0		0		114961	Slitrk2	-24.3	10	0.00006	0.0001	0.82	0.8	0.545	0.6	0.964	0.941	0.93	0.852
chrX	97915548	97915620	73	1	LINE/L1/L1Md_F	0		0		234129	Ar	-24.3	3	0.0000004	0.000001	0.886	0.837	0.625	0.603	0.921	0.987	0.909	0.933
chrX	110989723	110989830	108	1	LINE/L1/L1Md_A	0		0		120587	Cylc1	-24.3	7	0.00000002	0.00000007	0.7	0.751	0.502	0.451	0.922	0.87	0.826	0.775
chrX	153466286	153466443	158	1	LINE/L1/L1Md_F2	0		0		31788	Ubqln2	-24.3	3	0.0003	0.0005	0.86	0.866	0.804	0.614	0.987	0.92	0.957	0.9
chr1	6699641	6699987	347	1	LINE/L1/L1Md_F	0		1	St18	30063	St18	-24.2	6	0.00004	0.00007	0.866	0.853	0.709	0.606	0.958	0.938	0.928	0.907
chr1	82528183	82528256	74	0		0		1	Col4a4	58593	Col4a4	-24.2	3	0.000006	0.00001	0.765	0.619	0.472	0.398	0.939	0.917	0.919	0.885
chr1	94024916	94024985	70	0		1	Neu4	0		4424	Neu4	-24.2	3	0.000003	0.000007	0.747	0.715	0.493	0.488	0.964	0.932	0.863	0.89
chr1	16180016	16180124	109	0		0		0		74135	Rdh10	-24.2	3	0.000001	0.000003	0.751	0.573	0.409	0.426	0.944	0.908	0.839	0.864
chr1	30962760	30962915	156	1	LINE/L1/L1Md_A	0		0		13005	Ptp4a1	-24.2	6	0.00000002	0.00000006	0.898	0.794	0.662	0.577	0.942	0.947	0.911	0.86
chr1	85133698	85134086	389	1	LINE/L1/L1Md_F	0		0		23845	A530032D15Rik	-24.2	22	0.000000000000009	0.0000000000001	0.786	0.703	0.523	0.476	0.925	0.906	0.857	0.745
chr1	96099266	96099417	152	1	LINE/L1/L1Md_T	0		0		77508	1700063A18Rik	-24.2	3	0.0000000003	0.000000001	0.77	0.58	0.558	0.384	0.93	0.936	0.901	0.817
chr1	98589593	98589719	127	0		0		0		168470	Slco6d1	-24.2	3	0.002	0.003	0.787	0.685	0.487	0.497	0.962	0.938	0.916	0.842
chr1	112864988	112865097	110	1	LINE/L1/L1Md_T	0		0		1000070	Dsel	-24.2	6	0.000000001	0.000000007	0.693	0.665	0.421	0.446	0.958	0.928	0.843	0.798
chr1	173109798	173109928	131	1	LINE/L1/L1Md_F3	0		0		21287	Olfr1408	-24.2	4	0.000000005	0.00000002	0.725	0.661	0.482	0.434	0.94	0.967	0.859	0.838
chr1	181779590	181779742	153	1	LTR/ERVK/MMERVK10C-int	0		0		62659	Lbr	-24.2	3	0.04	0.04	0.732	0.731	0.473	0.581	0.943	0.952	0.928	0.894
chr10	13429310	13429434	125	0		0		1	Phactr2	40340	Phactr2	-24.2	3	0.0002	0.0003	0.775	0.694	0.606	0.628	0.946	0.946	0.913	0.855
chr10	85682769	85682841	73	1	LTR/ERVK/RMER13B	0		0		84359	Btbd11	-24.2	3	0.0000000002	0.000000001	0.721	0.623	0.44	0.402	0.933	0.913	0.865	0.831
chr11	14641831	14641903	73	1	LINE/L1/L1Md_F2	0		0		42592	Pom121l12	-24.2	4	0.000000000000007	0.0000000000001	0.857	0.745	0.583	0.51	0.972	0.942	0.954	0.863
chr11	34895686	34895774	89	0		0		0		62045	Spdl1	-24.2	5	0.000000005	0.00000002	0.772	0.565	0.428	0.364	0.953	0.927	0.895	0.842
chr11	50468603	50468775	173	1	LTR/ERV1/MuRRS-int	0		0		37492	Rufy1	-24.2	4	0.00002	0.00003	0.724	0.651	0.557	0.524	0.889	0.905	0.874	0.809
chr11	58457650	58457773	124	0		0		0		1670	Olfr30	-24.2	4	0.0001	0.0002	0.52	0.413	0.246	0.21	0.892	0.895	0.752	0.812
chr12	22925145	22925321	177	1	LTR/ERVK/RLTR13A3	0		0		84922	2410018L13Rik	-24.2	4	0.005	0.006	0.728	0.624	0.541	0.399	0.953	0.938	0.849	0.882
chr12	68935625	68935695	71	1	LINE/L1/Lx	0		0		223491	Rps29	-24.2	6	0.0000000003	0.000000002	0.912	0.825	0.664	0.576	0.955	0.96	0.912	0.87
chr12	114889491	114889691	201	1	LINE/L1/L1Md_F2	0		0		375797	Mir7094-2	-24.2	4	0.003	0.003	0.806	0.82	0.639	0.53	0.93	0.934	0.897	0.822
chr13	59729381	59729553	173	1	LTR/ERVL-MaLR/MTD	1	Spata31d1d	1	Spata31d1d	2199	Spata31d1d	-24.2	3	0.02	0.02	0.763	0.714	0.431	0.523	0.946	0.946	0.938	0.921
chr13	46912052	46912264	213	0		0		1	Kif13a	17454	Kif13a	-24.2	3	0.007	0.008	0.631	0.605	0.371	0.379	0.935	0.929	0.943	0.848
chr13	68706894	68707087	194	1	LINE/L1/L1_Mus1	0		1	Adcy2	109456	1700001L19Rik	-24.2	5	0.00002	0.00003	0.681	0.604	0.527	0.358	0.913	0.94	0.857	0.793
chr13	54997983	54998008	26	0		1	Unc5a	0		22811	Hk3	-24.2	4	0.0002	0.0003	0.856	0.847	0.625	0.6	0.965	0.928	0.968	0.973
chr13	13037710	13037846	137	1	LTR/ERVK/IAPLTR3-int	0		0		32380	Prl2c2	-24.2	6	0.0000001	0.0000003	0.851	0.858	0.666	0.572	0.965	0.962	0.894	0.866
chr13	53950866	53950925	60	1	LTR/ERVK/RLTR10-int	0		0		103855	Drd1a	-24.2	3	0.00005	0.00009	0.801	0.819	0.707	0.502	0.932	0.904	0.929	0.83
chr13	55810875	55811316	442	0		0		0		20109	Pitx1	-24.2	4	0.0003	0.0004	0.602	0.565	0.388	0.298	0.921	0.935	0.872	0.838
chr13	87185763	87185932	170	1	LINE/L1/L1Md_A	0		0		1138968	Cox7c	-24.2	6	0.0002	0.0003	0.788	0.852	0.697	0.51	0.946	0.919	0.941	0.793
chr13	115959377	115959498	122	1	LINE/L1/L1Md_F2	0		0		350190	Isl1	-24.2	6	0.00000000001	0.00000000008	0.75	0.68	0.495	0.448	0.934	0.893	0.857	0.824
chr14	16687974	16688123	150	1	LINE/L1/L1Md_F2	0		1	Rarb	112498	Rarb	-24.2	4	0.0000008	0.000002	0.832	0.69	0.464	0.572	0.936	0.881	0.896	0.846
chr14	69845678	69845819	142	0		0		1	Pebp4	5272	Pebp4	-24.2	4	0.01	0.01	0.616	0.56	0.357	0.323	0.923	0.899	0.88	0.841
chr14	118556410	118556463	54	0		0		1	Abcc4	36009	Mir6391	-24.2	4	0.04	0.04	0.867	0.711	0.527	0.632	0.956	0.955	0.973	0.966
chr14	98254587	98254637	51	0		0		0		84822	Dach1	-24.2	3	0.00000008	0.0000002	0.527	0.55	0.344	0.235	0.941	0.935	0.906	0.861
chr14	101407945	101408075	131	1	LINE/L1/L1Md_F3	0		0		201116	Tbc1d4	-24.2	4	0.000000001	0.000000007	0.551	0.559	0.318	0.306	0.907	0.879	0.719	0.728
chr15	80301436	80301503	68	0		0		1	Cacna1i	14199	Cacna1i	-24.2	3	0.0009	0.001	0.725	0.552	0.424	0.392	0.978	0.956	0.872	0.895
chr15	97726672	97726809	138	0		0		1	Endou	4596	Endou	-24.2	3	0.00000004	0.0000001	0.469	0.404	0.209	0.19	0.87	0.846	0.745	0.691
chr15	27278750	27278904	155	1	LTR/ERVK/MMETn-int	0		0		187772	Ank	-24.2	6	0.000000002	0.000000009	0.811	0.771	0.575	0.573	0.91	0.944	0.904	0.844
chr15	57025569	57025624	56	1	LINE/L1/L1Md_F2	0		0		331023	Has2	-24.2	3	0.00006	0.0001	0.812	0.68	0.534	0.474	0.92	0.943	0.863	0.896
chr16	38631468	38631620	153	0		0		1	Arhgap31	68655	Tmem39a	-24.2	4	0.0003	0.0004	0.424	0.321	0.296	0.135	0.846	0.826	0.758	0.764
chr16	5863974	5864503	530	0		0		0		20289	Rbfox1	-24.2	7	0.0001	0.0002	0.476	0.535	0.342	0.234	0.894	0.888	0.828	0.731
chr16	55120935	55121183	249	1	LINE/L1/L1Md_A	0		0		162054	Zpld1	-24.2	4	0.004	0.005	0.66	0.597	0.512	0.462	0.856	0.882	0.861	0.747
chr17	34921828	34921927	100	0		1	Slc44a4	1	Slc44a4	7363	Slc44a4	-24.2	3	0.00000000000005	0.0000000000006	0.473	0.49	0.269	0.207	0.931	0.915	0.847	0.786
chr17	23576177	23576539	363	0		1	Zfp13	0		11951	Zfp213	-24.2	6	0.006	0.007	0.242	0.167	0.157	0.147	0.582	0.611	0.614	0.515
chr17	47868616	47868733	118	0		1	Foxp4	0		33925	Mdfi	-24.2	3	0.01	0.01	0.531	0.476	0.246	0.269	0.803	0.804	0.707	0.736
chr17	88731713	88732212	500	2	LINE/L1/L1Md_F3--LINE/L1/L1_Mus2	0		0		59764	Lhcgr	-24.2	17	0.00008	0.0001	0.881	0.721	0.602	0.552	0.962	0.958	0.909	0.847
chr18	14295301	14295468	168	0		0		0		62996	8430422H06Rik	-24.2	3	0.03	0.03	0.5	0.559	0.372	0.365	0.925	0.936	0.902	0.877
chr19	45709458	45709503	46	0		0		0		21055	4933429K18Rik	-24.2	3	0.000006	0.00001	0.589	0.632	0.388	0.422	0.914	0.94	0.912	0.8
chr2	42050965	42051027	63	1	LINE/L1/L1Md_A	0		1	Lrp1b	396541	Mir6336	-24.2	4	0.0004	0.0006	0.861	0.844	0.676	0.544	0.899	0.922	0.963	0.668
chr2	65980993	65981184	192	0		0		1	Csrnp3	49129	Csrnp3	-24.2	5	0.02	0.02	0.736	0.724	0.5	0.502	0.979	0.951	0.913	0.908
chr2	146279438	146279614	177	0		0		1	Ralgapa2	20153	A930019D19Rik	-24.2	5	0.0002	0.0003	0.608	0.512	0.316	0.33	0.936	0.893	0.91	0.77
chr2	174779691	174779744	54	0		1	Edn3	0		18934	Edn3	-24.2	3	0.000000000000001	0.00000000000002	0.729	0.595	0.442	0.37	0.946	0.927	0.844	0.839
chr3	10060740	10060784	45	1	LINE/L1/L1Md_A	0		0		27492	Gm9833	-24.2	4	0.01	0.01	0.768	0.495	0.444	0.344	0.898	0.872	0.852	0.758
chr3	23272803	23272868	66	0		0		0		1021434	Rprl2	-24.2	5	0.001	0.002	0.877	0.819	0.542	0.678	0.951	0.974	0.919	0.856
chr3	48205607	48205721	115	1	LINE/L1/L1Md_F3	0		0		178848	Gm7977	-24.2	3	0.000001	0.000003	0.841	0.813	0.613	0.561	0.972	0.971	0.969	0.921
chr3	59996316	59996426	111	1	LTR/ERVK/ERVB4_1B-I_MM-int	0		0		10316	Aadacl2	-24.2	4	0.00000006	0.0000002	0.774	0.682	0.56	0.408	0.958	0.922	0.885	0.81
chr3	144232644	144232890	247	0		0		0		27389	Lmo4	-24.2	5	0.00004	0.00007	0.781	0.659	0.452	0.483	0.931	0.928	0.897	0.888
chr4	112393029	112393374	346	0		0		1	Skint9	40611	Skint9	-24.2	7	0.0004	0.0006	0.684	0.597	0.481	0.423	0.878	0.854	0.849	0.756
chr4	115634854	115634926	73	1	LINE/L1/L1Md_F2	0		1	Cyp4b1	12779	Cyp4b1	-24.2	3	0.0000000000002	0.000000000002	0.866	0.79	0.607	0.553	0.941	0.953	0.912	0.872
chr4	115628683	115628822	140	0		1	Cyp4b1	0		18883	Cyp4b1	-24.2	6	0.00002	0.00004	0.74	0.715	0.467	0.487	0.943	0.942	0.896	0.793
chr4	29710816	29710897	82	0		0		0		897672	Epha7	-24.2	3	0.0000000005	0.000000002	0.928	0.867	0.664	0.651	0.967	0.959	0.926	0.919
chr4	35471236	35471295	60	0		0		0		245356	3110043O21Rik	-24.2	3	0.02	0.02	0.786	0.813	0.644	0.511	0.946	0.929	0.908	0.817
chr4	144022068	144022097	30	1	LTR/ERV1/RLTR6-int	0		0		27699	Pramef17	-24.2	3	0.00000000000000000005	0.000000000000000002	0.951	0.87	0.705	0.611	0.978	0.968	0.929	0.906
chr5	125686218	125686283	66	0		0		1	Tmem132b	153801	Tmem132b	-24.2	3	0.0000000000004	0.000000000004	0.644	0.543	0.359	0.343	0.937	0.938	0.915	0.845
chr5	54143064	54143191	128	0		0		0		144542	Stim2	-24.2	7	0.0003	0.0004	0.866	0.778	0.611	0.548	0.962	0.958	0.904	0.835
chr5	70561602	70561896	295	1	LTR/ERVK/RLTR10C	0		0		280721	Gabrg1	-24.2	19	0.000002	0.000004	0.753	0.708	0.516	0.471	0.906	0.905	0.875	0.798
chr5	78139473	78139538	66	1	LTR/ERVK/RMER13B	0		0		627725	Pea15b	-24.2	3	0.0000006	0.000001	0.595	0.51	0.347	0.279	0.895	0.89	0.844	0.753
chr5	129463719	129463776	58	0		0		0		37454	Sfswap	-24.2	6	0.00000000002	0.0000000002	0.719	0.65	0.454	0.402	0.926	0.921	0.878	0.817
chr5	134761880	134762013	134	0		0		0		14626	Eln	-24.2	3	0.00001	0.00003	0.716	0.625	0.482	0.403	0.921	0.922	0.907	0.923
chr6	40757814	40757920	107	0		1	Mgam	1	Mir1950	128984	Mgam	-24.2	4	0.00003	0.00006	0.456	0.374	0.202	0.151	0.871	0.901	0.808	0.741
chr6	125102095	125102256	162	0		1	Chd4	1	Chd4	5072	Mir7045	-24.2	3	0.01	0.01	0.796	0.544	0.46	0.53	0.961	0.977	0.929	0.94
chr6	32339394	32339464	71	0		0		1	Plxna4	171676	Plxna4os1	-24.2	3	0.009	0.01	0.69	0.59	0.53	0.366	0.917	0.912	0.866	0.825
chr6	95676630	95676704	75	0		0		1	Suclg2	42142	Suclg2	-24.2	4	0.0002	0.0003	0.603	0.719	0.384	0.43	0.945	0.932	0.895	0.882
chr6	144031048	144031151	104	0		0		1	Sox5	178417	Sox5	-24.2	4	0.000000003	0.00000001	0.541	0.452	0.26	0.253	0.9	0.908	0.832	0.747
chr6	85480796	85480999	204	0		1	Fbxo41	0		21995	Fbxo41	-24.2	6	0.0003	0.0004	0.666	0.457	0.407	0.303	0.927	0.9	0.918	0.782
chr6	13457639	13457749	111	1	LTR/ERV1/RLTR6-int	0		0		44303	1700016P04Rik	-24.2	3	0.0000000000000001	0.000000000000003	0.918	0.888	0.683	0.623	0.967	0.955	0.912	0.865
chr6	35665776	35665893	118	1	LINE/L1/L1Md_F2	0		0		125888	Mtpn	-24.2	4	0.000000002	0.000000009	0.754	0.695	0.531	0.43	0.96	0.931	0.906	0.897
chr6	59968275	59968414	140	1	LTR/ERVK/RMER17A2	0		0		435293	A530053G22Rik	-24.2	3	0.0000001	0.0000004	0.418	0.342	0.219	0.092	0.839	0.881	0.726	0.654
chr6	69596017	69596253	237	1	LINE/L1/L1Md_T	0		0		268843	Rprl1	-24.2	13	0.0000003	0.0000008	0.585	0.525	0.354	0.318	0.85	0.867	0.795	0.728
chr6	90228897	90229136	240	1	LINE/L1/L1Md_F	0		0		4459	Vmn1r53	-24.2	10	0.000000000007	0.00000000005	0.872	0.815	0.637	0.568	0.963	0.96	0.945	0.879
chr6	104960907	104961095	189	1	LINE/L1/L1Md_A	0		0		467864	Cntn6	-24.2	5	0.0000000000008	0.000000000007	0.829	0.727	0.551	0.524	0.937	0.93	0.889	0.858
chr6	117230692	117230788	97	0		0		0		62158	Cxcl12	-24.2	5	0.00000000000000008	0.000000000000002	0.747	0.675	0.509	0.43	0.97	0.973	0.91	0.899
chr6	127499323	127499503	181	0		0		0		45601	Parp11	-24.2	3	0.04	0.05	0.588	0.643	0.4	0.437	0.927	0.957	0.851	0.93
chr7	144001619	144001752	134	0		0		1	Mir3470b	68505	Mir6404	-24.2	3	0.00002	0.00004	0.528	0.478	0.266	0.255	0.899	0.896	0.821	0.781
chr7	15309930	15310039	110	0		0		0		78811	Obox2	-24.2	4	0.0000000000000004	0.000000000000007	0.62	0.647	0.415	0.36	0.968	0.925	0.873	0.8
chr7	111001043	111001114	72	0		0		0		18582	Mrvi1	-24.2	3	0.000000000000009	0.0000000000001	0.822	0.664	0.503	0.46	0.947	0.968	0.93	0.87
chr8	113745299	113745397	99	0		0		1	Adamts18	102087	Syce1l	-24.2	5	0.0000004	0.000001	0.615	0.577	0.344	0.36	0.931	0.952	0.892	0.907
chr8	49272603	49272649	47	0		0		0		597913	Tenm3	-24.2	3	0.00000009	0.0000003	0.737	0.658	0.498	0.393	0.938	0.9	0.901	0.863
chr8	80513822	80513991	170	1	LINE/L1/L1Md_T	0		0		19778	Gypa	-24.2	5	0.002	0.003	0.762	0.604	0.505	0.49	0.895	0.908	0.896	0.881
chr8	121194667	121194796	130	0		0		0		66983	Foxl1	-24.2	3	0.0001	0.0002	0.619	0.495	0.378	0.278	0.903	0.925	0.835	0.86
chr9	15157161	15157544	384	0		0		0		45053	Hephl1	-24.2	7	0.00003	0.00005	0.779	0.788	0.556	0.555	0.935	0.955	0.893	0.839
chr9	23531404	23531555	152	0		0		0		308329	Bmper	-24.2	3	0.002	0.003	0.408	0.504	0.289	0.248	0.86	0.842	0.748	0.754
chr9	107921400	107921563	164	0		0		0		6398	Mst1r	-24.2	3	0.0000002	0.0000005	0.675	0.671	0.484	0.377	0.941	0.947	0.899	0.899
chrX	24173339	24173417	79	1	LINE/L1/L1Md_F2	0		0		280577	Gm4907	-24.2	5	0.0000002	0.0000006	0.876	0.736	0.571	0.535	0.958	0.963	0.929	0.861
chrX	25392018	25392116	99	1	LTR/ERVK/RLTR10-int	0		0		90563	Gm5169	-24.2	7	0.0000000001	0.0000000006	0.83	0.822	0.611	0.538	0.946	0.953	0.884	0.863
chrX	75702227	75702318	92	0		0		0		62381	4933407K13Rik	-24.2	7	0.00000006	0.0000002	0.794	0.669	0.532	0.438	0.946	0.968	0.921	0.846
chrX	77958383	77958828	446	1	LINE/L1/L1VL1	0		0		33321	5430402E10Rik	-24.2	10	0.003	0.003	0.72	0.726	0.49	0.442	0.915	0.896	0.875	0.736
chrX	155729929	155730040	112	1	LINE/L1/L1Md_A	0		0		106602	Ptchd1	-24.2	6	0.00003	0.00006	0.814	0.636	0.478	0.507	0.918	0.923	0.889	0.797
chr1	167820216	167820287	72	0		0		1	Lmx1a	130659	Lmx1a	-24.1	4	0.000000000004	0.00000000003	0.745	0.656	0.479	0.42	0.925	0.948	0.851	0.887
chr1	31282189	31282340	152	1	LINE/L1/L1Md_F2	0		0		17343	Gm4850	-24.1	3	0.0001	0.0002	0.753	0.472	0.378	0.372	0.932	0.97	0.872	0.858
chr1	83622933	83623077	145	1	LINE/L1/Lx2B2	0		0		214733	Sphkap	-24.1	3	0.0006	0.0009	0.53	0.522	0.311	0.261	0.934	0.917	0.836	0.796
chr1	114576664	114576814	151	1	LINE/L1/L1Md_F2	0		0		1108322	Cntnap5a	-24.1	3	0.009	0.01	0.862	0.731	0.646	0.55	0.935	0.977	0.889	0.907
chr1	190281205	190281308	104	0		0		0		110525	Prox1	-24.1	5	0.00000008	0.0000003	0.79	0.646	0.506	0.444	0.961	0.951	0.908	0.886
chr10	31721700	31721851	152	1	LINE/L1/L1Md_F2	0		1	Nkain2	111975	Rnf217	-24.1	3	0.002	0.002	0.758	0.681	0.522	0.469	0.924	0.9	0.923	0.921
chr10	86630146	86630216	71	1	LTR/ERVK/RMER17D2	0		0		55310	1810014B01Rik	-24.1	4	0.0000000000000002	0.000000000000003	0.485	0.43	0.227	0.198	0.891	0.885	0.791	0.703
chr10	124850098	124850248	151	1	LINE/L1/L1Md_F2	0		0		381025	4930503E24Rik	-24.1	4	0.000008	0.00002	0.714	0.684	0.45	0.462	0.914	0.921	0.91	0.796
chr10	130592585	130592772	188	0		0		0		95206	Vmn2r87	-24.1	9	0.00000008	0.0000002	0.69	0.692	0.441	0.436	0.9	0.918	0.886	0.811
chr11	75930395	75930593	199	0		0		0		4504	Rph3al	-24.1	3	0.00003	0.00005	0.572	0.498	0.346	0.383	0.916	0.917	0.867	0.853
chr12	3037821	3037967	147	1	LTR/ERVK/IAPEz-int	0		0		197823	Rab10os	-24.1	11	0.00009	0.0002	0.896	0.854	0.689	0.574	0.968	0.928	0.887	0.805
chr12	9874704	9874804	101	0		0		0		300263	Osr1	-24.1	5	0.0000000000003	0.000000000003	0.611	0.577	0.346	0.367	0.932	0.932	0.867	0.789
chr12	88345247	88345375	129	0		0		0		15138	Adck1	-24.1	3	0.0006	0.0008	0.9	0.641	0.544	0.559	0.932	0.949	0.913	0.889
chr12	109471620	109471792	173	1	LTR/ERVL/ERVL-int	0		0		18166	Dlk1	-24.1	3	0.008	0.009	0.865	0.698	0.563	0.542	0.961	0.961	0.932	0.919
chr12	113293555	113293971	417	0		0		0		107653	Tmem121	-24.1	4	0.0002	0.0004	0.593	0.446	0.398	0.195	0.902	0.882	0.851	0.822
chr12	114722925	114723181	257	1	LINE/L1/L1Md_F2	0		0		209231	Mir7094-2	-24.1	5	0.0000004	0.000001	0.639	0.505	0.345	0.318	0.903	0.914	0.858	0.789
chr13	108670973	108671095	123	0		0		1	Pde4d	16797	Pde4d	-24.1	7	0.000000009	0.00000004	0.811	0.755	0.604	0.496	0.969	0.961	0.915	0.865
chr13	39751034	39751156	123	1	LINE/L1/L1Md_A	0		0		536855	Ofcc1	-24.1	6	0.00003	0.00005	0.879	0.795	0.695	0.544	0.931	0.884	0.937	0.752
chr14	29919619	29920018	400	1	LINE/L1/L1Md_F2	0		0		48361	Selk	-24.1	12	0.00000003	0.00000009	0.954	0.833	0.711	0.62	0.964	0.947	0.902	0.87
chr14	51950143	51950249	107	1	LINE/L1/L1Md_F2	0		0		27370	Rnase13	-24.1	3	0.00006	0.0001	0.807	0.818	0.607	0.552	0.929	0.933	0.84	0.842
chr14	98757222	98757291	70	0		0		0		288845	Mzt1	-24.1	8	0.000000000006	0.00000000005	0.88	0.761	0.596	0.536	0.929	0.928	0.827	0.788
chr15	43287186	43287336	151	1	LINE/L1/L1Md_F2	0		0		4450	Eif3e	-24.1	3	0.005	0.006	0.618	0.572	0.322	0.363	0.886	0.939	0.859	0.785
chr16	10773650	10773771	122	0		0		0		11765	Socs1	-24.1	3	0.007	0.008	0.821	0.754	0.666	0.504	0.964	0.965	0.912	0.908
chr16	84666532	84666582	51	0		0		0		13206	4930529L06Rik	-24.1	3	0.000000008	0.00000003	0.512	0.504	0.315	0.219	0.9	0.843	0.839	0.748
chr16	87140067	87140189	123	1	LINE/L1/L1Md_F2	0		0		213995	N6amt1	-24.1	3	0.00000001	0.00000004	0.786	0.754	0.558	0.503	0.929	0.883	0.893	0.879
chr17	11004660	11004715	56	1	LINE/L1/L1Md_F	0		1	Park2	164277	Park2	-24.1	3	0.0002	0.0003	0.87	0.862	0.599	0.651	0.979	0.967	0.883	0.887
chr17	73640963	73641155	193	1	Other/Other/RMER1A	0		1	Galnt14	69296	Galnt14	-24.1	6	0.0000002	0.0000005	0.634	0.492	0.371	0.284	0.916	0.916	0.82	0.791
chr17	46470699	46470791	93	0		1	Ttbk1	0		16884	Ttbk1	-24.1	5	0.00000000000000002	0.0000000000000006	0.574	0.485	0.294	0.276	0.963	0.935	0.889	0.871
chr17	20533302	20533603	302	1	LTR/ERVK/RLTR10C	0		0		31004	Vmn1r225	-24.1	9	0.0000003	0.0000008	0.541	0.515	0.358	0.251	0.895	0.869	0.811	0.725
chr17	21807920	21808056	137	1	LTR/ERVK/IAPLTR3-int	0		0		37703	Zfp820	-24.1	6	0.0000004	0.000001	0.812	0.75	0.615	0.488	0.923	0.932	0.883	0.787
chr17	53273816	53273970	155	0		0		0		189351	Efhb	-24.1	6	0.0002	0.0003	0.628	0.503	0.26	0.366	0.883	0.946	0.876	0.821
chr17	69039269	69039409	141	0		0		0		117400	Epb4.1l3	-24.1	3	0.005	0.006	0.755	0.638	0.474	0.453	0.979	0.962	0.964	0.876
chr18	66653924	66654121	198	0		0		0		149747	Gm9926	-24.1	6	0.0002	0.0003	0.742	0.635	0.502	0.467	0.945	0.936	0.9	0.848
chr2	181199776	181199894	119	0		0		1	Ptk6	2895	Ptk6	-24.1	3	0.0000004	0.000001	0.734	0.672	0.434	0.498	0.958	0.938	0.914	0.838
chr2	77719540	77719717	178	0		1	Zfp385b	0		16268	Zfp385b	-24.1	4	0.006	0.007	0.767	0.793	0.664	0.566	0.958	0.941	0.922	0.906
chr2	23709230	23709343	114	1	LINE/L1/L1Md_A	0		0		137126	Spopl	-24.1	7	0.000000002	0.000000008	0.725	0.627	0.493	0.399	0.913	0.916	0.828	0.76
chr2	58257060	58257168	109	1	LINE/L1/L1Md_A	0		0		19610	Gm13544	-24.1	7	0.00000002	0.00000006	0.834	0.817	0.605	0.571	0.947	0.963	0.905	0.832
chr2	98239353	98239481	129	1	LINE/L1/L1Md_F2	0		0		771697	Lrrc4c	-24.1	9	0.0000000000001	0.000000000001	0.683	0.642	0.429	0.416	0.939	0.932	0.894	0.845
chr2	111832341	111832475	135	1	LINE/L1/L1Md_F3	0		0		17617	Olfr1303	-24.1	3	0.000001	0.000003	0.837	0.686	0.576	0.475	0.959	0.913	0.91	0.84
chr3	38934786	38934953	168	0		0		1	Fat4	47847	Fat4	-24.1	4	0.00008	0.0001	0.737	0.631	0.504	0.416	0.973	0.962	0.919	0.903
chr3	95417515	95417696	182	1	LTR/ERVK/IAPEY3-int	0		0		9652	Gm4349	-24.1	7	0.000001	0.000003	0.767	0.691	0.581	0.448	0.911	0.905	0.858	0.72
chr3	134725006	134725145	140	1	LINE/L1/L1Md_F2	0		0		103861	Tacr3	-24.1	4	0.0000003	0.0000009	0.683	0.609	0.412	0.4	0.946	0.938	0.897	0.823
chr3	147593030	147593200	171	0		0		0		740664	Ttll7	-24.1	4	0.0008	0.001	0.773	0.659	0.639	0.445	0.963	0.953	0.932	0.851
chr4	46574699	46575003	305	0		0		1	Coro2a	8259	Coro2a	-24.1	4	0.00008	0.0001	0.68	0.487	0.392	0.4	0.935	0.938	0.886	0.865
chr4	16435219	16435398	180	1	LTR/ERVK/IAPLTR2a2_Mm	0		0		271110	A530072M11Rik	-24.1	15	0.0000000000001	0.000000000001	0.837	0.714	0.545	0.522	0.942	0.943	0.871	0.801
chr4	38583219	38583289	71	1	LINE/L1/L1Md_T	0		0		867003	1700009N14Rik	-24.1	3	0.00000002	0.00000007	0.693	0.703	0.477	0.429	0.938	0.922	0.889	0.85
chr5	151180467	151180601	135	0		0		1	Stard13	9592	Stard13	-24.1	4	0.000004	0.000009	0.647	0.541	0.42	0.369	0.925	0.911	0.891	0.852
chr5	32317049	32317064	16	0		1	Plb1	0		36515	Plb1	-24.1	3	0.0007	0.0009	0.852	0.816	0.609	0.536	0.963	0.934	0.909	0.832
chr5	70340923	70341330	408	1	LINE/L1/L1Md_F3	0		0		501287	Gabrg1	-24.1	12	0.0000000002	0.0000000008	0.864	0.801	0.621	0.592	0.963	0.956	0.939	0.874
chr5	95821376	95821509	134	1	LINE/L1/L1Md_A	0		0		28738	Gm3286	-24.1	8	0.0000001	0.0000004	0.708	0.669	0.506	0.421	0.884	0.887	0.875	0.699
chr5	106247288	106247380	93	0		0		0		210786	Barhl2	-24.1	5	0.000000001	0.000000006	0.767	0.725	0.575	0.445	0.942	0.965	0.91	0.84
chr5	108864865	108865424	560	1	LINE/L1/L1Md_A	0		0		12355	Vmn2r9	-24.1	11	0.000002	0.000004	0.797	0.712	0.605	0.459	0.898	0.867	0.881	0.74
chr6	46390959	46391040	82	0		0		1	Cntnap2	853355	Cntnap2	-24.1	4	0.00000000000004	0.0000000000004	0.592	0.481	0.317	0.26	0.914	0.93	0.812	0.837
chr6	56213323	56213443	121	1	LINE/L1/L1Md_F2	0		1	Pde1c	148949	Pde1c	-24.1	6	0.00000000001	0.0000000001	0.67	0.532	0.358	0.345	0.912	0.928	0.869	0.825
chr6	146439027	146439138	112	0		0		1	Itpr2	63085	Itpr2	-24.1	4	0.000000005	0.00000002	0.524	0.519	0.353	0.226	0.906	0.901	0.849	0.787
chr6	20295491	20295976	486	1	LINE/L1/L1Md_T	0		0		740150	Mir6370	-24.1	11	0.00003	0.00005	0.792	0.676	0.564	0.507	0.932	0.933	0.896	0.86
chr6	51627620	51627839	220	0		0		0		83098	Snx10	-24.1	3	0.005	0.006	0.787	0.718	0.546	0.497	0.932	0.957	0.9	0.883
chr6	65292220	65292307	88	0		0		0		88986	C130060K24Rik	-24.1	3	0.0007	0.0009	0.695	0.535	0.386	0.362	0.905	0.934	0.92	0.791
chr6	69159201	69159355	155	1	LINE/L1/L1Md_T	0		0		167819	Rprl1	-24.1	4	0.001	0.002	0.832	0.853	0.615	0.576	0.942	0.958	0.94	0.904
chr6	70681776	70681934	159	0		0		0		110241	Rpia	-24.1	7	0.00003	0.00006	0.667	0.639	0.443	0.403	0.956	0.944	0.911	0.791
chr6	87535875	87535982	108	0		0		0		2616	Arhgap25	-24.1	4	0.002	0.003	0.677	0.594	0.449	0.362	0.915	0.916	0.865	0.841
chr6	96778177	96778286	110	1	LINE/L1/L1Md_A	0		0		282125	Fam19a4	-24.1	5	0.00000000003	0.0000000002	0.687	0.72	0.486	0.438	0.925	0.94	0.914	0.813
chr7	44325990	44326219	230	0		1	Shank1	0		15727	Shank1	-24.1	7	0.003	0.003	0.533	0.579	0.333	0.361	0.889	0.885	0.864	0.791
chr7	11943619	11943780	162	1	LTR/ERVK/MMERVK9E_I-int	0		0		12334	Vmn1r76	-24.1	8	0.0000006	0.000002	0.756	0.694	0.504	0.464	0.927	0.944	0.916	0.846
chr7	28240060	28240175	116	0		0		0		27705	Eid2	-24.1	3	0.000001	0.000003	0.567	0.472	0.299	0.253	0.896	0.88	0.85	0.776
chr7	34030918	34030989	72	1	LTR/ERV1/RLTR6-int	0		0		9352	Scgb1b27	-24.1	3	0.000000000005	0.00000000004	0.862	0.818	0.68	0.515	0.953	0.956	0.913	0.883
chr7	88782164	88782402	239	0		0		0		351892	Rab38	-24.1	4	0.0005	0.0007	0.656	0.547	0.318	0.379	0.942	0.928	0.9	0.799
chr8	10697675	10697789	115	0		0		0		184665	B930025P03Rik	-24.1	4	0.0002	0.0003	0.573	0.549	0.375	0.282	0.911	0.895	0.89	0.839
chr8	32746670	32746792	123	1	LINE/L1/L1Md_A	0		0		203234	Gm3985	-24.1	5	0.001	0.002	0.768	0.767	0.691	0.498	0.95	0.903	0.932	0.815
chr8	49853779	49853888	110	1	LINE/L1/L1Md_A	0		0		514223	Gm2516	-24.1	5	0.000000006	0.00000003	0.795	0.733	0.564	0.477	0.949	0.934	0.892	0.834
chr8	59880781	59881178	398	1	LINE/L1/L1Md_F2	0		0		55133	4930470O06Rik	-24.1	7	0.000001	0.000004	0.742	0.742	0.567	0.46	0.941	0.948	0.935	0.857
chr8	60557654	60557999	346	1	LINE/L1/L1Md_F3	0		0		51531	Aadat	-24.1	5	0.00000002	0.00000006	0.878	0.778	0.655	0.637	0.958	0.957	0.932	0.894
chr8	120792683	120792855	173	0		0		0		54045	Irf8	-24.1	3	0.006	0.007	0.582	0.498	0.289	0.324	0.854	0.867	0.823	0.768
chr9	22101041	22101165	125	0		1	Cnn1	1	Cnn1--Mir680-2	1789	Cnn1	-24.1	5	0.000003	0.000006	0.55	0.459	0.276	0.259	0.915	0.875	0.892	0.807
chr9	98754387	98754446	60	0		0		1	E330023G01Rik	65641	E330023G01Rik	-24.1	5	0.00000000003	0.0000000002	0.795	0.671	0.501	0.458	0.971	0.912	0.922	0.9
chr9	106924349	106924501	153	1	LINE/L1/L1Md_T	0		1	Dock3	32411	Manf	-24.1	4	0.00009	0.0002	0.637	0.615	0.428	0.354	0.914	0.934	0.856	0.824
chr9	111805098	111805260	163	0		0		0		114882	Stac	-24.1	4	0.0005	0.0007	0.717	0.632	0.384	0.461	0.894	0.935	0.926	0.853
chrX	14416601	14417246	646	1	LINE/L1/L1Md_A	0		0		205454	Gm5382	-24.1	21	0.02	0.02	0.609	0.615	0.49	0.394	0.921	0.899	0.877	0.76
chrX	24151584	24152269	686	1	LINE/L1/L1Md_A	0		0		258822	Gm4907	-24.1	42	0.00003	0.00005	0.702	0.637	0.473	0.421	0.937	0.923	0.908	0.821
chrX	91157292	91157463	172	1	LINE/L1/L1Md_T	0		0		174291	Mageb1	-24.1	7	0.02	0.02	0.705	0.631	0.524	0.399	0.898	0.878	0.874	0.767
chrX	103681579	103681660	82	1	Other/Other/RMER1A	0		0		50994	Zcchc13	-24.1	4	0.0000006	0.000002	0.483	0.479	0.234	0.249	0.893	0.947	0.935	0.823
chrX	108688627	108688756	130	1	LINE/L1/L1Md_A	0		0		145599	Brwd3	-24.1	5	0.0006	0.0009	0.805	0.671	0.567	0.528	0.94	0.926	0.906	0.778
chrX	117125733	117125839	107	0		0		0		110977	Gm14920	-24.1	3	0.0002	0.0003	0.828	0.698	0.526	0.513	0.975	0.97	0.95	0.796
chrX	150379458	150379659	202	1	LINE/L1/L1Md_T	0		0		61246	Tmem29	-24.1	10	0.000007	0.00001	0.819	0.774	0.613	0.522	0.933	0.931	0.91	0.831
chrX	157111081	157111203	123	1	LINE/L1/L1Md_F	0		0		304083	Phex	-24.1	4	0.00006	0.0001	0.722	0.686	0.491	0.438	0.911	0.906	0.89	0.868
chr1	91044385	91044573	189	0		0		1	Lrrfip1	8870	Lrrfip1	-24	4	0.01	0.01	0.333	0.4	0.12	0.148	0.81	0.844	0.881	0.794
chr1	171409053	171409168	116	0		1	Arhgap30	0		2512	Usf1	-24	4	0.00003	0.00005	0.634	0.504	0.337	0.332	0.936	0.916	0.872	0.806
chr1	181715179	181715468	290	0		0		0		126933	Lbr	-24	7	0.0000004	0.000001	0.695	0.68	0.492	0.497	0.955	0.959	0.907	0.866
chr10	20486778	20486970	193	0		0		1	Pde7b	138960	Mtfr2	-24	3	0.02	0.02	0.631	0.601	0.564	0.484	0.972	0.958	0.873	0.928
chr10	63824294	63824373	80	0		0		1	Ctnna3	3240	Ctnna3	-24	4	0.00000000000008	0.0000000000009	0.781	0.669	0.466	0.492	0.946	0.942	0.916	0.85
chr10	22091582	22091643	62	1	LTR/ERVK/ETnERV-int	0		0		23503	4930444G20Rik	-24	4	0.0000000000009	0.000000000008	0.861	0.81	0.645	0.519	0.958	0.953	0.925	0.855
chr10	48034398	48034494	97	1	LTR/ERVK/IAPEz-int	0		0		1061349	C130030K03Rik	-24	8	0.000001	0.000003	0.711	0.668	0.49	0.413	0.93	0.933	0.897	0.761
chr10	117527861	117527898	38	1	LTR/ERVK/MLTR31F_MM	0		0		101601	Cpm	-24	3	0.000000009	0.00000004	0.509	0.426	0.242	0.187	0.849	0.903	0.76	0.637
chr11	35276834	35277385	552	0		0		1	Slit3	155379	Slit3	-24	7	0.0001	0.0002	0.819	0.631	0.507	0.48	0.936	0.957	0.895	0.839
chr11	51429916	51429991	76	0		0		1	Col23a1	139997	Col23a1	-24	5	0.000004	0.000008	0.855	0.666	0.54	0.487	0.981	0.935	0.926	0.91
chr11	51459966	51460090	125	0		0		1	Col23a1	124666	Phykpl	-24	3	0.01	0.01	0.779	0.694	0.556	0.471	0.966	0.932	0.858	0.903
chr11	43100445	43100553	109	0		0		0		49323	Atp10b	-24	4	0.0000000000006	0.000000000005	0.696	0.582	0.404	0.376	0.932	0.926	0.895	0.788
chr11	120522451	120522533	83	0		0		0		8193	Gcgr	-24	5	0.0000006	0.000001	0.79	0.571	0.395	0.326	0.936	0.93	0.89	0.817
chr12	36572297	36572405	109	0		0		1	Ispd	190151	Ispd	-24	3	0.00000000009	0.0000000005	0.767	0.663	0.431	0.505	0.909	0.903	0.923	0.858
chr12	6205921	6206239	319	1	LINE/L1/L1Md_F2	0		0		829420	2810032G03Rik	-24	6	0.0003	0.0004	0.718	0.569	0.504	0.37	0.946	0.941	0.836	0.771
chr12	74348551	74348680	130	0		0		0		51078	Dbpht2	-24	8	0.000009	0.00002	0.663	0.562	0.411	0.384	0.892	0.926	0.904	0.845
chr13	8718452	8718636	185	0		0		1	Adarb2	152408	Wdr37	-24	7	0.00007	0.0001	0.839	0.758	0.598	0.574	0.967	0.954	0.952	0.909
chr13	119597692	119597917	226	0		0		1	Gm7120	25901	Ccl28	-24	3	0.00001	0.00003	0.579	0.574	0.394	0.353	0.836	0.81	0.734	0.669
chr13	52411097	52411172	76	0		0		0		119664	Diras2	-24	5	0.0000002	0.0000005	0.773	0.632	0.516	0.42	0.953	0.954	0.912	0.859
chr13	61135824	61135861	38	0		0		0		28327	Ctsr	-24	3	0.0000000006	0.000000003	0.915	0.896	0.694	0.635	0.961	0.96	0.927	0.904
chr14	33078016	33078122	107	0		0		1	Wdfy4	86635	Lrrc18	-24	3	0.00000001	0.00000004	0.61	0.465	0.337	0.223	0.865	0.912	0.83	0.703
chr14	66834408	66834733	326	0		0		1	Dpysl2	33867	Dpysl2	-24	4	0.0002	0.0003	0.788	0.728	0.536	0.581	0.962	0.958	0.936	0.907
chr14	64063078	64063746	669	0		0		0		21643	Prss55	-24	7	0.000002	0.000004	0.602	0.539	0.302	0.34	0.95	0.925	0.88	0.837
chr14	88866429	88866520	92	0		0		0		395033	Pcdh20	-24	6	0.00000000000003	0.0000000000004	0.768	0.69	0.518	0.457	0.943	0.905	0.849	0.764
chr14	103858455	103858591	137	1	LINE/L1/L1Md_A	0		0		13979	Ednrb	-24	6	0.007	0.008	0.766	0.684	0.487	0.48	0.968	0.97	0.946	0.95
chr15	55393531	55393654	124	0		0		1	Col14a1	85782	Col14a1	-24	3	0.001	0.002	0.515	0.557	0.407	0.226	0.909	0.899	0.848	0.822
chr15	78717048	78717364	317	0		0		1	Elfn2	749	Elfn2	-24	11	0.0002	0.0004	0.631	0.566	0.415	0.36	0.937	0.936	0.933	0.866
chr15	25490393	25490531	139	0		0		0		76202	Gm5468	-24	3	0.00002	0.00004	0.791	0.549	0.425	0.441	0.932	0.929	0.91	0.86
chr15	30005020	30005169	150	0		0		0		167423	Ctnnd2	-24	3	0.0005	0.0007	0.672	0.623	0.352	0.457	0.907	0.92	0.9	0.83
chr15	66369257	66369327	71	0		0		0		83033	Kcnq3	-24	4	0.008	0.009	0.651	0.632	0.432	0.384	0.949	0.951	0.931	0.866
chr15	77414596	77414942	347	0		0		0		3516	Apol9a	-24	5	0.00000008	0.0000002	0.43	0.369	0.193	0.134	0.876	0.856	0.778	0.707
chr15	88472878	88473030	153	0		0		0		127271	Zdhhc25	-24	4	0.00005	0.00008	0.608	0.672	0.436	0.435	0.949	0.954	0.918	0.876
chr15	89611681	89611765	85	0		0		0		19758	Rabl2	-24	4	0.00000006	0.0000002	0.875	0.762	0.608	0.479	0.955	0.939	0.883	0.876
chr16	28556637	28556755	119	0		0		1	Fgf12	8196	Fgf12	-24	3	0.000002	0.000005	0.563	0.381	0.234	0.24	0.891	0.867	0.811	0.734
chr16	51959126	51959212	87	1	Other/Other/RMER1B	0		0		72336	Cblb	-24	3	0.00000000009	0.0000000005	0.802	0.711	0.578	0.468	0.937	0.91	0.915	0.912
chr16	83504975	83505048	74	1	LINE/L1/L1Md_F	0		0		866094	4930553E22Rik	-24	4	0.000000000001	0.000000000009	0.89	0.848	0.637	0.613	0.974	0.937	0.957	0.923
chr17	35039315	35039477	163	0		1	Msh5	1	Msh5	7129	Msh5	-24	3	0.01	0.01	0.394	0.289	0.162	0.194	0.895	0.872	0.868	0.828
chr17	25320953	25321112	160	0		1	Prss29	0		2300	Prss29	-24	3	0.0004	0.0006	0.631	0.585	0.312	0.405	0.95	0.983	0.927	0.84
chr17	48867343	48867480	138	0		0		0		65101	Lrfn2	-24	4	0.00000006	0.0000002	0.643	0.524	0.366	0.317	0.934	0.904	0.83	0.854
chr17	61377714	61377784	71	1	LINE/L1/L1Md_Gf	0		0		59963	Mir466g	-24	3	0.00000000002	0.0000000001	0.77	0.737	0.523	0.513	0.956	0.963	0.899	0.845
chr17	79909117	79909214	98	1	LINE/L1/Lx6	0		0		12994	Atl2	-24	3	0.006	0.007	0.865	0.879	0.59	0.64	0.971	0.937	0.899	0.96
chr17	85643064	85643182	119	0		0		0		22231	Six3	-24	3	0.00003	0.00006	0.554	0.505	0.287	0.289	0.884	0.883	0.846	0.799
chr17	93130396	93130456	61	1	LINE/L1/L1Md_F2	0		0		68965	Adcyap1	-24	3	0.0007	0.001	0.869	0.792	0.743	0.595	0.962	0.97	0.896	0.935
chr18	7989025	7989186	162	1	LINE/L1/L1Md_F	0		0		119829	Wac	-24	4	0.0000002	0.0000007	0.819	0.802	0.574	0.569	0.932	0.948	0.893	0.853
chr18	9248250	9248347	98	1	LTR/ERVK/RLTR10-int	0		0		34462	Gjd4	-24	4	0.00000001	0.00000004	0.805	0.731	0.544	0.5	0.962	0.93	0.886	0.862
chr19	31868576	31868981	406	0		1	A1cf	1	A1cf	0	A1cf	-24	7	0.00003	0.00005	0.684	0.551	0.456	0.315	0.91	0.922	0.806	0.741
chr19	39130903	39130972	70	1	LTR/ERVK/RLTR10-int	0		1	Cyp2c66	17006	Cyp2c66	-24	3	0.0000004	0.000001	0.66	0.556	0.452	0.291	0.881	0.835	0.795	0.601
chr19	10978535	10978700	166	0		1	Ms4a15	0		3865	Ms4a10	-24	4	0.003	0.004	0.705	0.623	0.591	0.418	0.941	0.932	0.939	0.841
chr2	41385090	41385247	158	1	LINE/L1/L1Md_F3	0		1	Lrp1b	1062321	Mir6336	-24	3	0.002	0.002	0.825	0.763	0.595	0.53	0.951	0.959	0.938	0.772
chr2	4865449	4865566	118	0		0		0		15997	Sephs1	-24	3	0.00000007	0.0000002	0.58	0.463	0.274	0.28	0.878	0.885	0.805	0.685
chr2	34136592	34136757	166	0		0		0		235288	Pbx3	-24	6	0.01	0.01	0.916	0.779	0.527	0.697	0.964	0.971	0.937	0.927
chr2	111183309	111183452	144	0		0		0		46148	4930430A15Rik	-24	4	0.01	0.01	0.694	0.577	0.526	0.433	0.967	0.937	0.881	0.873
chr3	93209875	93209993	119	0		0		1	Flg2	12603	Flg2	-24	4	0.000000002	0.000000009	0.815	0.679	0.544	0.442	0.926	0.924	0.863	0.776
chr3	43084914	43085047	134	0		0		0		1342297	D3Ertd751e	-24	5	0.0000001	0.0000003	0.633	0.623	0.421	0.356	0.945	0.892	0.895	0.798
chr3	72469272	72469376	105	0		0		0		497490	Sis	-24	4	0.000000008	0.00000003	0.705	0.531	0.378	0.334	0.911	0.925	0.921	0.858
chr3	113214566	113214727	162	1	LTR/ERVK/IAPEy-int	0		0		43972	Amy2a5	-24	6	0.0000005	0.000001	0.859	0.802	0.598	0.58	0.95	0.937	0.875	0.832
chr3	128104562	128104695	134	0		0		0		126910	D030025E07Rik	-24	3	0.000000001	0.000000005	0.549	0.434	0.31	0.206	0.846	0.873	0.785	0.776
chr4	37275671	37275795	125	1	LTR/ERVK/MMERVK10C-int	0		0		323927	Lingo2	-24	5	0.000003	0.000007	0.849	0.817	0.626	0.566	0.948	0.955	0.872	0.807
chr4	51831226	51831344	119	1	LINE/L1/L1Md_A	0		0		219766	C630028M04Rik	-24	8	0.005	0.006	0.873	0.751	0.608	0.584	0.887	0.907	0.885	0.754
chr4	112460219	112460355	137	0		0		0		26234	Skint9	-24	4	0.00001	0.00002	0.743	0.67	0.522	0.425	0.876	0.882	0.873	0.788
chr4	139891633	139891815	183	1	LTR/ERVK/RMER17A2	0		0		41259	4933427I22Rik	-24	5	0.000004	0.000009	0.702	0.601	0.426	0.41	0.93	0.941	0.905	0.818
chr5	31333834	31333942	109	1	LTR/ERV1/MuRRS-int	0		1	Mir6369	36254	Gckr	-24	6	0.0000000000000000000009	0.00000000000000000006	0.496	0.456	0.244	0.222	0.75	0.745	0.558	0.506
chr5	114802520	114802719	200	0		0		1	Ankrd13a	11257	1500011B03Rik	-24	3	0.02	0.02	0.359	0.42	0.254	0.138	0.938	0.936	0.895	0.814
chr5	4202437	4202719	283	0		0		0		10071	Mterf1b	-24	6	0.0003	0.0005	0.836	0.734	0.691	0.531	0.95	0.958	0.929	0.923
chr5	84768665	84768825	161	0		0		0		351283	Epha5	-24	8	0.000007	0.00002	0.649	0.666	0.49	0.404	0.884	0.886	0.865	0.786
chr5	117002004	117002155	152	0		0		0		113838	Suds3	-24	3	0.000005	0.00001	0.592	0.446	0.243	0.293	0.902	0.862	0.84	0.783
chr6	127173248	127173327	80	0		0		1	9330179D12Rik	22200	Ccnd2	-24	3	0.0000000000009	0.000000000008	0.528	0.455	0.331	0.214	0.895	0.938	0.897	0.809
chr6	22853953	22854224	272	0		0		0		21277	Ptprz1	-24	9	0.00000000000000001	0.0000000000000003	0.477	0.459	0.253	0.2	0.872	0.876	0.815	0.773
chr6	44913377	44913533	157	1	LINE/L1/L1Md_F2	0		0		146527	Cntnap2	-24	6	0.00000002	0.00000008	0.754	0.73	0.55	0.458	0.953	0.934	0.921	0.804
chr6	128151642	128151792	151	1	LINE/L1/Lx5c	0		0		8064	Tspan9	-24	3	0.006	0.007	0.546	0.534	0.305	0.287	0.922	0.94	0.951	0.816
chr6	144637210	144637441	232	0		0		0		35426	Sox5os3	-24	6	0.0000000001	0.0000000008	0.719	0.671	0.507	0.472	0.944	0.941	0.897	0.858
chr7	128144902	128144976	75	0		1	Itgax	1	Itgax	15335	Itgax	-24	3	0.000000002	0.00000001	0.594	0.523	0.363	0.296	0.912	0.911	0.822	0.835
chr7	118854195	118854228	34	0		0		1	Knop1	1385	Knop1	-24	3	0.0003	0.0005	0.466	0.268	0.161	0.163	0.872	0.848	0.874	0.778
chr7	139450362	139450585	224	0		0		1	Inpp5a	61254	Inpp5a	-24	3	0.03	0.03	0.731	0.603	0.547	0.517	0.947	0.938	0.928	0.875
chr7	140176199	140176392	194	0		1	Olfr523	0		96	Olfr523	-24	4	0.0000006	0.000002	0.755	0.618	0.437	0.453	0.916	0.913	0.867	0.794
chr7	141793063	141793136	74	0		1	Muc5ac	0		4053	Muc5ac	-24	5	0.0000000000000000002	0.000000000000000007	0.562	0.477	0.281	0.248	0.927	0.888	0.85	0.759
chr7	11203609	11203720	112	1	LTR/ERV1/RLTR6-int	0		0		37461	Zscan4d	-24	3	0.0000000000000001	0.000000000000003	0.802	0.744	0.531	0.534	0.96	0.953	0.902	0.803
chr8	4488039	4488176	138	1	LINE/L1/L1Md_F2	0		0		5228	Cers4	-24	3	0.000004	0.000009	0.817	0.714	0.522	0.527	0.965	0.955	0.957	0.898
chr8	27803039	27803148	110	1	LINE/L1/L1Md_T	0		0		281705	Gm8096	-24	6	0.000000000002	0.00000000002	0.706	0.645	0.445	0.418	0.947	0.913	0.89	0.841
chr8	55435538	55435689	152	1	LINE/L1/L1Md_F2	0		0		471275	Adam29	-24	3	0.0006	0.0008	0.669	0.46	0.42	0.265	0.956	0.921	0.769	0.678
chr8	55605034	55605202	169	1	LINE/L1/L1Md_F2	0		0		301762	Adam29	-24	7	0.0003	0.0004	0.842	0.738	0.565	0.563	0.94	0.946	0.872	0.856
chr8	113570986	113571493	508	1	LINE/L1/L1Md_A	0		0		53705	4930571O06Rik	-24	19	0.0006	0.0008	0.943	0.878	0.704	0.643	0.963	0.943	0.911	0.912
chr8	121256088	121256157	70	0		0		0		128404	Foxl1	-24	5	0.000002	0.000004	0.668	0.544	0.441	0.319	0.959	0.944	0.879	0.88
chr8	128903378	128903526	149	1	LINE/L1/L1Md_F3	0		0		161966	Ccdc7	-24	3	0.000004	0.000009	0.793	0.644	0.435	0.515	0.915	0.948	0.892	0.815
chr9	8237296	8237463	168	1	LINE/L1/L1Md_A	0		1	1700128F08Rik	9322	Mir1899	-24	6	0.0002	0.0003	0.763	0.645	0.577	0.408	0.959	0.951	0.923	0.88
chr9	9927812	9927905	94	0		0		1	Cntn5	33382	Mir6237	-24	4	0.002	0.002	0.846	0.873	0.664	0.599	0.939	0.966	0.952	0.899
chr9	83747587	83747688	102	0		0		0		56113	Gm2109	-24	4	0.0000004	0.000001	0.754	0.55	0.382	0.325	0.876	0.875	0.811	0.729
chr9	102549187	102549315	129	0		0		0		43050	Ky	-24	4	0.0000000005	0.000000003	0.625	0.557	0.337	0.364	0.902	0.902	0.888	0.816
chrX	152375109	152375387	279	1	LTR/ERVK/RMER17B	0		1	3010001F23Rik	6082	3010001F23Rik	-24	10	0.00004	0.00008	0.662	0.541	0.427	0.342	0.918	0.921	0.884	0.831
chrX	35322120	35323094	975	1	LINE/L1/L1Md_A	0		0		81092	Gm4836	-24	23	0.001	0.002	0.897	0.812	0.734	0.593	0.955	0.941	0.901	0.854
chrX	79180467	79180545	79	0		0		0		177523	Gm8787	-24	5	0.000000000001	0.000000000009	0.924	0.89	0.684	0.643	0.986	0.986	0.989	0.932
chrX	105695151	105695184	34	1	LINE/L1/L1Md_T	0		0		69292	Fgf16	-24	3	0.0001	0.0002	0.797	0.54	0.397	0.422	0.905	0.962	0.839	0.861
chrX	119262960	119263184	225	1	LTR/ERVK/IAPEz-int	0		0		664011	Pabpc5	-24	13	0.00004	0.00008	0.789	0.704	0.529	0.477	0.948	0.94	0.901	0.839
chr1	93085262	93085323	62	0		0		1	Kif1a	2782	Kif1a	-23.9	3	0.00006	0.0001	0.376	0.475	0.211	0.178	0.863	0.855	0.785	0.717
chr1	170360393	170360513	121	0		0		1	Nos1ap	51533	1700015E13Rik	-23.9	4	0.0000007	0.000002	0.69	0.554	0.413	0.344	0.928	0.906	0.913	0.841
chr1	30087780	30087939	160	1	LTR/ERV1/MURVY-int	0		0		666293	Mir6342	-23.9	3	0.004	0.004	0.789	0.873	0.586	0.592	0.958	0.969	0.901	0.747
chr1	30717501	30717678	178	1	LTR/ERVK/RMER17D2	0		0		145578	Phf3	-23.9	5	0.00000000006	0.0000000003	0.547	0.488	0.317	0.241	0.874	0.86	0.831	0.692
chr1	38746919	38747143	225	1	LINE/L2/L2a	0		0		74072	Lonrf2	-23.9	4	0.00008	0.0001	0.866	0.762	0.616	0.568	0.966	0.954	0.914	0.858
chr1	43410560	43410688	129	0		0		0		35062	Nck2	-23.9	4	0.001	0.001	0.687	0.54	0.475	0.332	0.894	0.956	0.825	0.81
chr1	49270425	49270515	91	1	LINE/L1/Lx3C	0		0		1657007	Tmeff2	-23.9	4	0.00000000001	0.0000000001	0.681	0.607	0.427	0.358	0.952	0.944	0.869	0.806
chr1	60936333	60936453	121	0		0		0		27309	Ctla4	-23.9	3	0.00000001	0.00000004	0.598	0.528	0.375	0.252	0.92	0.908	0.89	0.838
chr1	111299811	111299982	172	0		0		0		322439	Cdh19	-23.9	6	0.00005	0.00009	0.816	0.712	0.576	0.516	0.947	0.966	0.925	0.858
chr1	144398593	144398702	110	0		0		0		149489	Rgs1	-23.9	4	0.000000007	0.00000003	0.517	0.514	0.327	0.222	0.902	0.912	0.854	0.796
chr10	58629415	58629524	110	0		1	Edar	1	Edar	46172	Edar	-23.9	3	0.0002	0.0004	0.659	0.49	0.386	0.357	0.927	0.92	0.904	0.866
chr10	60364016	60364342	327	0		1	4632428N05Rik	1	4632428N05Rik--Cdh23	17166	4632428N05Rik	-23.9	10	0.0004	0.0005	0.654	0.638	0.508	0.413	0.926	0.917	0.89	0.878
chr10	20478418	20478503	86	0		0		1	Pde7b	130600	Mtfr2	-23.9	4	0.0003	0.0004	0.874	0.791	0.679	0.556	0.934	0.96	0.929	0.892
chr10	59282537	59282698	162	0		0		0		40597	P4ha1	-23.9	3	0.04	0.04	0.792	0.64	0.578	0.509	0.942	0.958	0.946	0.928
chr10	92521628	92521768	141	1	LTR/ERVK/IAPLTR2a2_Mm	0		0		146255	Gm20757	-23.9	5	0.000001	0.000003	0.894	0.911	0.638	0.677	0.976	0.954	0.904	0.825
chr10	118970958	118970999	42	0		0		0		43815	C230029M16	-23.9	3	0.0009	0.001	0.782	0.645	0.42	0.527	0.964	0.96	0.907	0.84
chr10	124434490	124434619	130	0		0		0		34454	4930503E24Rik	-23.9	3	0.01	0.02	0.431	0.729	0.315	0.302	0.885	0.879	0.876	0.763
chr11	100104019	100104143	125	0		1	Krt36	1	Krt36	1483	Krt36	-23.9	3	0.000001	0.000002	0.679	0.592	0.438	0.35	0.929	0.92	0.865	0.786
chr11	108942037	108942230	194	0		1	Axin2	1	Axin2	21689	Axin2	-23.9	7	0.01	0.01	0.546	0.467	0.299	0.258	0.916	0.931	0.923	0.791
chr11	34976145	34976354	210	0		0		0		142504	Spdl1	-23.9	5	0.00000000006	0.0000000004	0.771	0.532	0.436	0.317	0.957	0.948	0.878	0.889
chr11	39249454	39249607	154	1	LINE/L1/L1Md_F2	0		0		729409	Gm12130	-23.9	3	0.003	0.003	0.612	0.533	0.427	0.271	0.93	0.921	0.83	0.794
chr12	18235377	18235494	118	1	LTR/ERVK/MMERVK9C_I-int	0		0		279015	5730507C01Rik	-23.9	7	0.0000000005	0.000000002	0.86	0.807	0.653	0.551	0.963	0.965	0.918	0.843
chr12	87566716	87566883	168	2	LINE/L1/L1Md_F2--LTR/ERVK/RLTR10C	0		0		35781	Oog1	-23.9	4	0.001	0.002	0.738	0.712	0.536	0.448	0.947	0.91	0.882	0.862
chr13	54999764	54999903	140	0		1	Unc5a	0		20916	Hk3	-23.9	6	0.002	0.002	0.77	0.642	0.454	0.447	0.956	0.965	0.875	0.852
chr14	14248968	14249125	158	1	LINE/L1/L1Md_F2	0		0		72888	Olfr720	-23.9	3	0.0008	0.001	0.809	0.639	0.559	0.442	0.926	0.937	0.893	0.855
chr14	88695992	88696134	143	1	LINE/L1/L1Md_T	0		0		224596	Pcdh20	-23.9	9	0.00000001	0.00000005	0.741	0.658	0.484	0.425	0.932	0.913	0.9	0.727
chr14	102815499	102816009	511	1	LTR/ERVK/RLTR10-int	0		0		166623	Mir5130	-23.9	10	0.00000005	0.0000002	0.833	0.78	0.641	0.556	0.954	0.943	0.927	0.819
chr15	12365609	12365653	45	0		1	Pdzd2	1	Pdzd2	44114	Golph3	-23.9	3	0.0000001	0.0000004	0.553	0.509	0.311	0.28	0.91	0.937	0.887	0.854
chr15	37432620	37432734	115	0		1	Gm15941	1	4930447A16Rik--Ncald	0	Gm15941	-23.9	3	0.003	0.004	0.725	0.712	0.539	0.447	0.921	0.948	0.937	0.887
chr15	42597050	42597212	163	1	LINE/L1/L1Md_F2	0		1	Angpt1	79765	Angpt1	-23.9	4	0.00001	0.00002	0.915	0.841	0.682	0.619	0.962	0.956	0.926	0.903
chr15	84843092	84843535	444	0		0		1	Phf21b	12594	Phf21b	-23.9	6	0.00006	0.0001	0.701	0.621	0.546	0.495	0.968	0.957	0.936	0.897
chr15	17168679	17169114	436	1	LINE/L1/L1Md_A	0		0		390579	Cdh9	-23.9	7	0.002	0.003	0.919	0.833	0.765	0.703	0.946	0.963	0.946	0.868
chr15	81205546	81205641	96	1	LTR/ERVK/RMER17A2	0		0		14694	4930483J18Rik	-23.9	6	0.00000006	0.0000002	0.694	0.542	0.368	0.4	0.885	0.894	0.86	0.79
chr16	88273442	88273573	132	1	LINE/L1/L1Md_F3	0		1	Grik1	16685	Grik1	-23.9	4	0.00002	0.00004	0.656	0.526	0.343	0.374	0.908	0.899	0.844	0.845
chr16	59221239	59221413	175	1	LINE/L1/L1Md_F3	0		0		4628	Olfr199	-23.9	4	0.0003	0.0005	0.806	0.769	0.646	0.503	0.935	0.934	0.869	0.838
chr16	84647412	84647493	82	0		0		0		32295	4930529L06Rik	-23.9	6	0.0000004	0.000001	0.807	0.648	0.476	0.389	0.912	0.901	0.873	0.815
chr17	32663168	32663333	166	1	LTR/ERVK/RMER17B	0		1	Cyp4f40	3686	Cyp4f40	-23.9	5	0.000000000000002	0.00000000000003	0.584	0.499	0.327	0.256	0.907	0.894	0.838	0.799
chr17	38291923	38292074	152	1	LINE/L1/L1Md_F2	0		0		13385	Olfr137	-23.9	3	0.008	0.009	0.63	0.589	0.392	0.365	0.899	0.927	0.883	0.836
chr17	38361988	38362093	106	0		0		0		26830	Olfr136	-23.9	8	0.00000000000000000005	0.000000000000000002	0.886	0.833	0.647	0.584	0.962	0.955	0.935	0.831
chr17	81826770	81826900	131	1	LINE/L1/L1Md_F2	0		0		88383	Slc8a1	-23.9	3	0.0002	0.0003	0.773	0.694	0.506	0.487	0.945	0.93	0.895	0.808
chr18	77288603	77288749	147	0		0		1	Loxhd1	6646	Loxhd1	-23.9	4	0.0000000008	0.000000004	0.73	0.676	0.474	0.447	0.873	0.895	0.868	0.806
chr18	89833633	89833784	152	1	LINE/L1/L1Md_F3	0		0		64497	Dok6	-23.9	3	0.0004	0.0005	0.707	0.565	0.363	0.412	0.958	0.903	0.808	0.801
chr19	57051216	57051393	178	0		1	Ablim1	1	Ablim1	42641	Afap1l2	-23.9	3	0.0008	0.001	0.436	0.516	0.28	0.286	0.916	0.916	0.926	0.862
chr19	29463513	29463553	41	0		0		1	Pdcd1lg2	52595	Pdcd1lg2	-23.9	3	0.000000003	0.00000001	0.671	0.602	0.412	0.373	0.956	0.916	0.916	0.86
chr19	5318610	5318728	119	1	LTR/ERV1/RLTR6-int	0		0		17012	Catsper1	-23.9	6	0.000000000005	0.00000000004	0.759	0.691	0.506	0.458	0.908	0.912	0.83	0.787
chr2	131078685	131078788	104	0		1	Siglec1	1	Siglec1	7977	Siglec1	-23.9	4	0.0002	0.0003	0.726	0.606	0.472	0.387	0.939	0.955	0.888	0.885
chr2	163343416	163343445	30	0		0		1	Jph2	54528	Jph2	-23.9	3	0.000005	0.00001	0.565	0.604	0.396	0.31	0.945	0.914	0.924	0.874
chr2	179697925	179698088	164	0		0		1	Cdh4	255448	Cdh4	-23.9	6	0.000000000000000009	0.0000000000000002	0.618	0.602	0.422	0.322	0.923	0.934	0.922	0.875
chr2	95301542	95302067	526	1	LINE/L1/L1Md_T	0		0		863395	Api5	-23.9	17	0.00003	0.00006	0.816	0.733	0.565	0.51	0.962	0.928	0.901	0.85
chr2	99732583	99732704	122	1	LINE/L1/L1Md_F2	0		0		1892043	Rag2	-23.9	3	0.0000003	0.0000008	0.661	0.584	0.386	0.377	0.934	0.915	0.911	0.834
chr2	116535097	116535657	561	1	LINE/L1/L1Md_F2	0		0		343033	Tmco5	-23.9	16	0.0000000004	0.000000002	0.826	0.791	0.588	0.536	0.922	0.935	0.893	0.813
chr3	3343428	3343697	270	1	LTR/ERV1/MMERGLN-int	0		0		164332	Hnf4g	-23.9	6	0.00003	0.00005	0.933	0.883	0.687	0.668	0.967	0.961	0.957	0.907
chr3	17985220	17985289	70	0		0		0		36777	Cypt12	-23.9	3	0.002	0.002	0.853	0.812	0.738	0.559	0.939	0.95	0.937	0.908
chr3	47118374	47118524	151	1	LINE/L1/L1Md_F2	0		0		670433	Pabpc4l	-23.9	4	0.0002	0.0003	0.813	0.621	0.422	0.508	0.96	0.965	0.926	0.92
chr4	115307831	115307957	127	1	LINE/L1/L1Md_A	0		1	Cyp4a12a	8786	Cyp4a12a	-23.9	3	0.002	0.002	0.592	0.664	0.467	0.296	0.901	0.894	0.864	0.811
chr4	119962773	119962917	145	0		0		1	Hivep3	148096	Hivep3	-23.9	3	0.0002	0.0003	0.801	0.632	0.524	0.43	0.908	0.91	0.918	0.779
chr4	40303793	40303934	142	0		0		0		9297	4930509K18Rik	-23.9	3	0.005	0.005	0.674	0.67	0.466	0.483	0.976	0.974	0.895	0.894
chr4	112372968	112373135	168	0		0		0		60850	Skint9	-23.9	5	0.00002	0.00004	0.886	0.828	0.654	0.594	0.963	0.959	0.906	0.897
chr4	144694998	144695150	153	1	LINE/L1/L1Md_F2	0		0		8630	Gm436	-23.9	3	0.006	0.007	0.56	0.574	0.265	0.403	0.877	0.903	0.768	0.806
chr5	31131065	31131213	149	0		1	Trim54	1	Mir6369	7682	Ucn	-23.9	7	0.000000000006	0.00000000004	0.628	0.573	0.423	0.317	0.941	0.933	0.872	0.827
chr5	113574087	113574134	48	0		1	Wscd2	0		23668	Wscd2	-23.9	6	0.000000001	0.000000006	0.554	0.546	0.305	0.314	0.942	0.912	0.905	0.893
chr5	4374144	4374221	78	1	LINE/L1/L1Md_F3	0		0		181778	Mterf1b	-23.9	3	0.00000002	0.00000006	0.787	0.693	0.537	0.447	0.92	0.905	0.839	0.833
chr5	6161121	6161273	153	1	LINE/L1/L1Md_F2	0		0		411804	Steap1	-23.9	3	0.0009	0.001	0.61	0.562	0.422	0.305	0.943	0.96	0.931	0.735
chr5	40052357	40052572	216	1	LINE/L1/L1_Mus1	0		0		407726	Hs3st1	-23.9	8	0.0000000000003	0.000000000002	0.831	0.775	0.574	0.548	0.965	0.943	0.896	0.872
chr5	47578951	47579125	175	1	LINE/L1/L1Md_F2	0		0		404029	Slit2	-23.9	6	0.000004	0.000009	0.903	0.766	0.668	0.563	0.955	0.932	0.9	0.878
chr5	55952167	55952621	455	1	LTR/ERVK/RLTR10-int	0		0		1602176	Gm10440	-23.9	6	0.0000002	0.0000006	0.838	0.772	0.669	0.615	0.976	0.946	0.924	0.829
chr5	63227096	63227246	151	1	LTR/ERVK/RLTR10-int	0		0		413274	Dthd1	-23.9	3	0.0007	0.001	0.878	0.778	0.588	0.571	0.955	0.935	0.943	0.927
chr5	105981587	105981723	137	0		0		0		105020	Zfp326	-23.9	3	0.00001	0.00003	0.775	0.653	0.498	0.44	0.943	0.973	0.887	0.916
chr6	39045047	39045342	296	0		0		1	Tbxas1	22244	1700025N23Rik	-23.9	7	0.00002	0.00004	0.703	0.581	0.467	0.399	0.921	0.917	0.896	0.879
chr6	143886665	143886769	105	1	LTR/ERVK/IAPLTR2_Mm	0		1	Sox5	235377	1700060C16Rik	-23.9	5	0.0000002	0.0000006	0.869	0.821	0.679	0.537	0.968	0.948	0.896	0.864
chr6	87588770	87588913	144	0		1	Prokr1	0		1788	Prokr1	-23.9	3	0.007	0.008	0.783	0.82	0.561	0.606	0.968	0.955	0.963	0.927
chr6	58464709	58464806	98	1	LINE/L1/L1Md_F3	0		0		8072	Vmn1r31	-23.9	5	0.0002	0.0003	0.736	0.674	0.571	0.485	0.872	0.92	0.896	0.853
chr6	95854618	95854816	199	1	LINE/L1/L1Md_F2	0		0		135772	Suclg2	-23.9	5	0.0000000000002	0.000000000002	0.872	0.767	0.608	0.534	0.96	0.946	0.913	0.88
chr6	124131779	124131873	95	1	LINE/L1/L1Md_T	0		0		99911	Vmn2r27	-23.9	5	0.000000002	0.000000008	0.542	0.47	0.309	0.209	0.763	0.874	0.769	0.743
chr7	25559926	25560296	371	0		0		1	4732471J01Rik	19922	Ceacam2	-23.9	15	0.000000000000001	0.00000000000002	0.856	0.802	0.632	0.548	0.959	0.945	0.906	0.808
chr7	66405562	66405760	199	0		0		1	Aldh1a3	17221	Lrrk1	-23.9	6	0.008	0.009	0.504	0.633	0.306	0.406	0.935	0.936	0.893	0.869
chr7	128403815	128403975	161	0		0		1	Rgs10	14197	Rgs10	-23.9	5	0.00000003	0.00000009	0.725	0.663	0.419	0.473	0.905	0.932	0.92	0.874
chr7	45409229	45409596	368	0		1	Kcna7	0		3270	Kcna7	-23.9	11	0.0000005	0.000001	0.544	0.511	0.307	0.278	0.933	0.918	0.879	0.811
chr7	11073476	11073656	181	1	LTR/ERVK/RMER13B	0		0		67732	Zscan4c	-23.9	3	0.001	0.001	0.85	0.784	0.632	0.556	0.922	0.944	0.918	0.832
chr7	23566922	23567014	93	1	LINE/L1/L1_Mus3	0		0		10170	Vmn1r169	-23.9	3	0.0000000002	0.000000001	0.637	0.447	0.328	0.253	0.894	0.908	0.86	0.86
chr7	23733300	23733411	112	1	LINE/L1/L1Md_F3	0		0		20499	Vmn1r174	-23.9	3	0.00003	0.00006	0.701	0.424	0.285	0.27	0.916	0.904	0.879	0.681
chr7	38712212	38712377	166	0		0		0		57927	Gm21276	-23.9	8	0.000004	0.000009	0.867	0.898	0.671	0.628	0.972	0.964	0.964	0.86
chr8	119288681	119289088	408	0		1	Cdh13	1	Cdh13	55449	Hsbp1	-23.9	6	0.005	0.006	0.772	0.727	0.587	0.559	0.966	0.919	0.933	0.907
chr8	119460057	119460091	35	0		0		1	Necab2	13339	Necab2	-23.9	4	0.0001	0.0002	1	0.966	0.816	0.667	0.942	0.932	0.934	0.893
chr8	45503431	45503575	145	1	LINE/L1/L1_Mus3	0		0		4212	Sorbs2	-23.9	4	0.000000001	0.000000005	0.792	0.694	0.497	0.504	0.964	0.925	0.892	0.866
chr8	82726719	82726870	152	1	LINE/L1/L1Md_T	0		0		47256	Zfp330	-23.9	3	0.002	0.003	0.735	0.567	0.427	0.407	0.933	0.955	0.878	0.883
chr8	124967065	124967196	132	0		0		0		17811	Egln1	-23.9	3	0.0001	0.0002	0.724	0.733	0.601	0.449	0.905	0.882	0.857	0.832
chr9	22444193	22444241	49	0		1	9530077C05Rik	0		24115	Rp9	-23.9	3	0.00004	0.00008	0.578	0.591	0.362	0.299	0.882	0.941	0.905	0.85
chr9	8377447	8377580	134	1	LINE/L1/L1Md_A	0		0		130662	Mir1899	-23.9	8	0.002	0.003	0.85	0.806	0.641	0.537	0.951	0.953	0.914	0.814
chr9	18542192	18542342	151	1	LINE/L1/L1Md_F2	0		0		63798	Mbd3l1	-23.9	3	0.00007	0.0001	0.869	0.796	0.55	0.622	0.964	0.934	0.889	0.862
chr9	82851079	82851134	56	1	LTR/ERV1/LTRIS_Mus	0		0		21274	Irak1bp1	-23.9	3	0.04	0.04	0.73	0.5	0.603	0.325	0.885	0.919	0.903	0.691
chrX	7002557	7002613	57	1	LTR/ERV1/MuRRS-int	0		1	Ccnb3	39006	Ccnb3	-23.9	3	0.00007	0.0001	0.814	0.672	0.522	0.483	0.946	0.941	0.86	0.878
chrX	168963795	168963922	128	1	LINE/L1/L1Md_F	0		1	Arhgap6	72688	Arhgap6	-23.9	3	0.0001	0.0002	0.803	0.8	0.662	0.48	0.98	0.952	0.936	0.921
chrX	24153843	24153980	138	1	LTR/ERVK/IAPEY4_I-int	0		0		261081	Gm4907	-23.9	3	0.004	0.004	0.833	0.787	0.64	0.469	0.919	0.897	0.761	0.828
chrX	43281902	43282054	153	1	LINE/L1/L1Md_F2	0		0		7118	Tenm1	-23.9	3	0.04	0.04	0.789	0.628	0.424	0.521	0.923	0.911	0.897	0.775
chrX	82285030	82285140	111	1	LTR/ERVK/ETnERV2-int	0		0		663729	Dmd	-23.9	3	0.03	0.03	0.96	0.79	0.636	0.664	0.988	0.953	0.914	0.868
chrX	94554846	94554926	81	0		0		0		12772	Maged1	-23.9	3	0.000008	0.00002	0.792	0.689	0.535	0.417	0.977	0.96	0.87	0.871
chrX	103192453	103192553	101	1	LTR/ERV1/MURVY-LTR	0		0		5789	Nap1l2	-23.9	3	0.04	0.04	0.849	0.775	0.683	0.607	0.958	0.942	0.973	0.951
chr1	53517888	53518018	131	1	LINE/L1/L1Md_F3	0		1	Dnah7a	165136	Asnsd1	-23.8	4	0.0000002	0.0000005	0.855	0.758	0.592	0.546	0.949	0.922	0.895	0.826
chr1	97912104	97912233	130	0		0		1	Pam	135560	B230216N24Rik	-23.8	3	0.0001	0.0002	0.844	0.696	0.595	0.478	0.942	0.966	0.905	0.877
chr1	116457383	116457598	216	1	LINE/L1/L1Md_Gf	0		1	Cntnap5a	772247	Cntnap5a	-23.8	10	0.000000001	0.000000005	0.789	0.675	0.497	0.484	0.95	0.939	0.901	0.841
chr1	87147779	87148052	274	0		1	Ecel1	0		8084	Ecel1	-23.8	9	0.00005	0.00009	0.595	0.49	0.389	0.28	0.91	0.924	0.867	0.826
chr1	92511223	92511326	104	0		1	Olfr1414	0		7189	Olfr1414	-23.8	3	0.00000004	0.0000001	0.824	0.714	0.616	0.489	0.969	0.96	0.939	0.897
chr1	131750620	131750682	63	0		1	Slc26a9	0		6599	Slc26a9	-23.8	3	0.02	0.03	0.74	0.827	0.65	0.552	0.937	0.983	0.926	0.912
chr1	121897723	121897927	205	1	LINE/L1/L1Md_F2	0		0		329743	Ddx18	-23.8	4	0.0008	0.001	0.874	0.848	0.707	0.599	0.944	0.966	0.911	0.87
chr1	171487836	171487968	133	1	LTR/ERV1/MuLV-int	0		0		15509	Alyref2	-23.8	7	0.000000006	0.00000003	0.843	0.777	0.62	0.547	0.954	0.954	0.899	0.825
chr1	172553872	172554072	201	0		0		0		1865	Vsig8	-23.8	3	0.002	0.003	0.532	0.519	0.391	0.287	0.907	0.899	0.858	0.808
chr10	8378266	8378405	140	1	LINE/L1/L1Md_F2	0		1	Ust	140420	Ust	-23.8	4	0.00004	0.00007	0.868	0.762	0.639	0.526	0.96	0.958	0.902	0.832
chr10	90846867	90847000	134	0		0		1	Anks1b	235743	Apaf1	-23.8	4	0.01	0.01	0.718	0.458	0.25	0.414	0.936	0.911	0.925	0.855
chr10	118923614	118923781	168	0		0		1	C230029M16	3362	C230029M16	-23.8	5	0.00004	0.00007	0.731	0.632	0.426	0.462	0.899	0.949	0.884	0.894
chr10	42955903	42955972	70	0		1	Scml4	0		95392	Scml4	-23.8	5	0.0000000000000003	0.000000000000006	0.617	0.53	0.341	0.314	0.944	0.942	0.896	0.9
chr10	80790778	80790974	197	0		1	Dot1l	0		7652	Plekhj1	-23.8	4	0.0002	0.0003	0.816	0.659	0.504	0.514	0.928	0.939	0.932	0.868
chr10	5724608	5724718	111	1	LTR/ERV1/RLTR4_MM-int	0		0		80747	Fbxo5	-23.8	6	0.000001	0.000003	0.829	0.8	0.623	0.539	0.918	0.943	0.947	0.895
chr10	11492044	11492128	85	0		0		0		148600	Epm2a	-23.8	12	0.0000000000002	0.000000000002	0.652	0.572	0.382	0.364	0.838	0.8	0.762	0.677
chr10	22941916	22942051	136	1	LINE/L1/L1Md_T	0		0		121788	Tcf21	-23.8	7	0.0000000001	0.0000000006	0.834	0.823	0.682	0.511	0.934	0.951	0.932	0.827
chr10	56655922	56655944	23	0		0		0		278623	Gja1	-23.8	5	0.000003	0.000006	0.767	0.783	0.502	0.574	0.921	0.932	0.915	0.91
chr11	108223851	108223977	127	0		0		1	Prkca	119911	Prkca	-23.8	4	0.00002	0.00004	0.85	0.688	0.469	0.558	0.934	0.924	0.923	0.895
chr11	73970360	73970534	175	1	LINE/L1/L1Md_F2	0		0		5751	Olfr397	-23.8	5	0.00001	0.00002	0.738	0.775	0.504	0.52	0.925	0.943	0.916	0.806
chr11	74177390	74177520	131	1	LINE/L1/L1Md_F3	0		0		17984	Olfr403	-23.8	3	0.00000004	0.0000001	0.733	0.589	0.428	0.399	0.878	0.888	0.831	0.722
chr11	80824489	80824613	125	0		0		0		14075	Tmem98	-23.8	5	0.01	0.01	0.82	0.645	0.587	0.47	0.937	0.926	0.896	0.885
chr11	119092731	119092976	246	0		0		0		6494	Cbx4	-23.8	5	0.04	0.04	0.625	0.618	0.319	0.448	0.91	0.907	0.888	0.877
chr12	103895914	103896043	130	0		1	Serpina1c	1	Serpina1c	8907	Serpina1c	-23.8	3	0.000008	0.00002	0.506	0.418	0.232	0.209	0.81	0.826	0.717	0.694
chr12	11760416	11760497	82	0		0		0		122402	Tubb2a-ps2	-23.8	4	0.00000003	0.0000001	0.692	0.652	0.405	0.465	0.958	0.955	0.913	0.886
chr12	19559715	19560211	497	2	LTR/ERVK/RLTR10--LTR/ERVK/RLTR10-int	0		0		1045206	5730507C01Rik	-23.8	10	0.00009	0.0001	0.888	0.866	0.701	0.697	0.966	0.973	0.949	0.864
chr12	48910857	48910966	110	1	LINE/L1/L1Md_T	0		0		471916	Foxg1	-23.8	3	0.00005	0.00009	0.776	0.656	0.496	0.447	0.935	0.962	0.882	0.897
chr12	53213296	53213534	239	1	LINE/L1/L1Md_F2	0		0		35142	Npas3	-23.8	6	0.0000000008	0.000000004	0.89	0.821	0.678	0.551	0.952	0.954	0.907	0.855
chr12	60068447	60068526	80	1	LINE/L1/L1Md_F2	0		0		848964	Fbxo33	-23.8	3	0.0000008	0.000002	0.733	0.581	0.407	0.442	0.867	0.86	0.892	0.859
chr13	60684044	60684118	75	0		0		1	Dapk1	81834	Dapk1	-23.8	4	0.00006	0.0001	0.565	0.472	0.312	0.251	0.931	0.926	0.9	0.874
chr13	43726948	43727109	162	0		0		0		10158	Gm20751	-23.8	5	0.0001	0.0002	0.533	0.59	0.413	0.297	0.898	0.932	0.874	0.829
chr13	54279269	54279336	68	0		0		0		87141	Hrh2	-23.8	4	0.0000000000000004	0.000000000000007	0.742	0.637	0.484	0.382	0.92	0.948	0.903	0.866
chr13	115603270	115603607	338	1	LINE/L1/L1Md_F2	0		0		501306	Itga1	-23.8	8	0.000000002	0.000000009	0.882	0.836	0.625	0.621	0.967	0.958	0.93	0.885
chr14	33058166	33058428	263	0		0		1	Wdfy4	66785	Lrrc18	-23.8	4	0.0001	0.0002	0.713	0.666	0.467	0.443	0.919	0.951	0.892	0.861
chr14	38627826	38628196	371	1	LTR/ERVK/RMER17B	0		1	Nrg3	270105	Nrg3os	-23.8	8	0.0000001	0.0000004	0.535	0.489	0.374	0.269	0.907	0.897	0.873	0.806
chr14	121903448	121903517	70	0		0		1	Ubac2	12257	Gpr18	-23.8	3	0.002	0.003	0.856	0.733	0.553	0.573	0.947	0.901	0.96	0.916
chr14	53758612	53758640	29	0		0		0		92673	A430107P09Rik	-23.8	3	0.008	0.009	0.941	0.909	0.857	0.649	0.959	0.963	0.935	0.946
chr15	27740625	27740770	146	0		1	Trio	1	Trio	59083	Fam105a	-23.8	3	0.001	0.001	0.662	0.667	0.428	0.43	0.96	0.951	0.903	0.858
chr15	101460919	101461047	129	0		1	Krt81	1	Krt85--Krt81	2718	Krt81	-23.8	3	0.05	0.05	0.587	0.636	0.324	0.46	0.955	0.964	0.873	0.877
chr15	66216802	66216882	81	1	LTR/ERVK/RLTR10-int	0		1	Kcnq3	69342	Kcnq3	-23.8	5	0.000000000001	0.00000000001	0.813	0.744	0.548	0.528	0.959	0.952	0.922	0.883
chr15	79084142	79084219	78	0		1	Eif3l	0		8920	Eif3l	-23.8	4	0.0001	0.0002	0.611	0.511	0.346	0.308	0.939	0.904	0.868	0.849
chr15	14850975	14851028	54	1	LTR/ERVK/IAPEY4_I-int	0		0		1677336	Cdh6	-23.8	4	0.0003	0.0004	0.956	0.902	0.71	0.69	0.972	0.973	0.96	0.94
chr15	31893905	31894109	205	1	LINE/L1/L1Md_F2	0		0		283179	Tas2r119	-23.8	8	0.000000000008	0.00000000006	0.746	0.692	0.496	0.466	0.91	0.904	0.843	0.787
chr15	72444392	72444450	59	1	LTR/ERVL-MaLR/ORR1A2-int	0		0		101829	Kcnk9	-23.8	3	0.00000008	0.0000003	0.621	0.485	0.314	0.294	0.917	0.934	0.835	0.791
chr15	97736689	97736807	119	1	LTR/ERVK/IAPLTR2a	0		0		5284	Endou	-23.8	5	0.00000000004	0.0000000002	0.834	0.798	0.601	0.551	0.933	0.945	0.904	0.847
chr16	41455394	41455466	73	1	LINE/L1/L1Md_F2	0		0		77875	Lsamp	-23.8	3	0.000000005	0.00000002	0.807	0.658	0.486	0.45	0.948	0.915	0.852	0.873
chr17	15306142	15306392	251	1	LTR/ERVK/RLTR10-int	0		0		48069	Gm10510	-23.8	6	0.008	0.009	0.871	0.734	0.712	0.631	0.95	0.963	0.937	0.935
chr17	33313316	33313394	79	1	LINE/L1/L1Md_A	0		0		23773	Zfp955b	-23.8	3	0.000000001	0.000000005	0.76	0.704	0.523	0.436	0.931	0.937	0.888	0.837
chr17	58842833	58842950	118	1	LTR/ERV1/RLTR6-int	0		0		148425	2610034M16Rik	-23.8	5	0.002	0.002	0.841	0.855	0.671	0.569	0.931	0.94	0.872	0.859
chr17	60676985	60677111	127	1	LTR/ERVK/RLTR17	0		0		640640	Mir466g	-23.8	3	0.00008	0.0001	0.687	0.457	0.411	0.286	0.952	0.912	0.87	0.778
chr18	60669703	60669887	185	0		1	G630071F17Rik	0		6294	G630071F17Rik	-23.8	3	0.01	0.01	0.558	0.445	0.415	0.247	0.884	0.849	0.836	0.879
chr18	54158776	54158832	57	0		0		0		263462	Redrum	-23.8	4	0.0000000001	0.0000000008	0.863	0.755	0.601	0.521	0.962	0.977	0.966	0.93
chr19	53541060	53541255	196	0		1	Dusp5	0		11743	Dusp5	-23.8	3	0.02	0.03	0.685	0.785	0.531	0.47	0.94	0.975	0.949	0.849
chr2	21784164	21784285	122	1	LINE/L1/L1Md_F3	0		1	Gpr158	416598	Gpr158	-23.8	4	0.0000000005	0.000000003	0.887	0.786	0.585	0.61	0.949	0.966	0.898	0.876
chr2	17084942	17085063	122	1	LINE/L1/L1Md_F2	0		0		71216	4930515L03Rik	-23.8	6	0.000000000009	0.00000000007	0.812	0.748	0.555	0.524	0.931	0.93	0.891	0.831
chr2	112060770	112060904	135	1	LINE/L1/L1Md_F2	0		0		11677	Olfr1313	-23.8	4	0.00000000001	0.0000000001	0.65	0.538	0.392	0.313	0.911	0.876	0.912	0.762
chr2	122956394	122956758	365	1	LINE/L1/L1Md_A	0		0		174396	Sqrdl	-23.8	13	0.0000003	0.0000007	0.756	0.666	0.535	0.424	0.907	0.904	0.894	0.773
chr3	47535410	47535587	178	1	LINE/L1/L1Md_F3	0		0		491172	Gm7977	-23.8	3	0.005	0.006	0.734	0.669	0.531	0.44	0.933	0.91	0.901	0.848
chr3	93850272	93850396	125	1	LTR/ERVK/MMERVK10C-int	0		0		24253	Tdpoz3	-23.8	6	0.00000003	0.0000001	0.884	0.794	0.626	0.596	0.959	0.95	0.913	0.824
chr4	35867393	35867767	375	1	LINE/L1/L1Md_A	0		1	Lingo2	22189	Lingo2	-23.8	8	0.0004	0.0006	0.934	0.864	0.725	0.716	0.956	0.945	0.963	0.892
chr4	128213879	128214006	128	0		0		1	Csmd2	46889	Hmgb4	-23.8	4	0.000003	0.000007	0.764	0.669	0.531	0.432	0.962	0.958	0.934	0.892
chr4	140845566	140845724	159	0		1	Padi1	0		54	Padi1	-23.8	6	0.000002	0.000004	0.582	0.526	0.383	0.32	0.941	0.932	0.93	0.859
chr4	12362409	12362589	181	1	LINE/L1/L1Md_F2	0		0		190394	Fam92a	-23.8	5	0.0000005	0.000001	0.665	0.575	0.376	0.389	0.918	0.879	0.844	0.741
chr4	21206316	21206892	577	1	LINE/L1/L1Md_A	0		0		427648	Nkain3	-23.8	12	0.0000002	0.0000006	0.751	0.632	0.491	0.466	0.864	0.864	0.828	0.588
chr4	72579730	72580060	331	1	LINE/L1/L1Md_A	0		0		272574	Aldoart1	-23.8	14	0.000001	0.000003	0.846	0.726	0.618	0.536	0.92	0.909	0.92	0.732
chr4	136917365	136917423	59	0		0		0		18521	C1qa	-23.8	4	0.0000000007	0.000000004	0.633	0.524	0.361	0.268	0.904	0.899	0.882	0.847
chr4	140441936	140442048	113	0		0		0		195125	Igsf21	-23.8	3	0.0000001	0.0000004	0.641	0.475	0.335	0.296	0.944	0.942	0.824	0.767
chr4	152073961	152074134	174	0		0		0		12728	Plekhg5	-23.8	3	0.005	0.006	0.523	0.441	0.347	0.28	0.946	0.936	0.918	0.894
chr4	152564300	152564512	213	0		0		0		86159	Nphp4	-23.8	4	0.0000003	0.000001	0.576	0.525	0.306	0.325	0.928	0.933	0.87	0.824
chr4	153312273	153312320	48	0		0		0		170510	Ajap1	-23.8	4	0.0002	0.0003	0.734	0.47	0.422	0.343	0.958	0.942	0.899	0.876
chr5	130701863	130702032	170	0		0		1	Caln1	253072	Caln1	-23.8	3	0.002	0.002	0.461	0.358	0.151	0.2	0.89	0.925	0.799	0.777
chr5	61320243	61320343	101	2	LTR/ERVK/RLTR13C1--LINE/L1/Lx6	0		0		488499	G6pd2	-23.8	3	0.008	0.009	0.585	0.482	0.214	0.32	0.932	0.91	0.855	0.825
chr5	77570461	77570778	318	0		0		0		58713	Pea15b	-23.8	7	0.0000007	0.000002	0.577	0.62	0.405	0.331	0.936	0.94	0.878	0.816
chr6	40560317	40560438	122	0		0		1	Mir1950	10949	Olfr460	-23.8	8	0.000000000002	0.00000000002	0.487	0.473	0.284	0.2	0.825	0.842	0.79	0.697
chr6	119275300	119275393	94	0		0		1	Cacna2d4	38775	Cacna2d4	-23.8	3	0.0000000001	0.0000000008	0.736	0.677	0.443	0.479	0.929	0.954	0.92	0.888
chr6	107290269	107290391	123	1	LINE/L1/L1Md_A	0		0		239334	Lrrn1	-23.8	7	0.00004	0.00007	0.713	0.706	0.492	0.492	0.931	0.947	0.876	0.806
chr7	130177634	130177919	286	0		1	Fgfr2	1	Fgfr2	88889	Fgfr2	-23.8	7	0.00002	0.00004	0.437	0.415	0.198	0.22	0.956	0.915	0.913	0.859
chr7	107471477	107471599	123	1	LINE/L1/L1Md_A	0		1	Syt9--Mir1970	95833	Olfml1	-23.8	5	0.02	0.02	0.681	0.607	0.397	0.465	0.772	0.802	0.829	0.74
chr7	117666455	117666582	128	0		0		1	Xylt1	285477	Xylt1	-23.8	3	0.000000009	0.00000003	0.702	0.658	0.448	0.433	0.893	0.872	0.852	0.824
chr7	111471853	111471918	66	0		1	Galnt18	0		308059	Galnt18	-23.8	5	0.00000000000000000009	0.000000000000000003	0.689	0.614	0.431	0.38	0.957	0.974	0.927	0.868
chr7	10775963	10776235	273	2	LTR/ERVK/IAPLTR2_Mm--LTR/ERV1/MuRRS-int	0		0		22830	Zscan4a	-23.8	11	0.0002	0.0003	0.928	0.851	0.695	0.629	0.963	0.942	0.92	0.913
chr7	15790269	15790420	152	1	LINE/L1/L1Md_F2	0		0		39900	Obox5	-23.8	3	0.0002	0.0004	0.646	0.6	0.427	0.38	0.947	0.926	0.901	0.74
chr7	17419097	17419205	109	1	LTR/ERV1/MMERGLN-int	0		0		215621	Psg29	-23.8	4	0.00003	0.00005	0.704	0.707	0.516	0.421	0.9	0.894	0.876	0.806
chr7	87554862	87554971	110	1	LINE/L1/L1Md_T	0		0		29196	Grm5	-23.8	7	0.0000003	0.0000007	0.677	0.706	0.511	0.397	0.957	0.94	0.898	0.876
chr7	92470462	92470526	65	1	Other/Other/RMER1B	0		0		90622	Ccdc90b	-23.8	3	0.00000007	0.0000002	0.718	0.676	0.471	0.449	0.938	0.962	0.92	0.92
chr8	14958164	14958306	143	0		0		1	Arhgef10	46502	Arhgef10	-23.8	4	0.0000001	0.0000004	0.811	0.796	0.616	0.526	0.947	0.951	0.92	0.9
chr8	34815409	34815604	196	0		0		1	Dusp4	7800	Dusp4	-23.8	3	0.0006	0.0008	0.421	0.353	0.179	0.128	0.812	0.828	0.799	0.688
chr8	40142938	40142996	59	1	LTR/ERVK/MMERVK10C-int	0		1	Mir669e	84791	Mir669e	-23.8	4	0.02	0.02	0.763	0.761	0.5	0.534	0.921	0.946	0.875	0.858
chr8	83046983	83047019	37	0		0		1	Rnf150	118332	Tbc1d9	-23.8	3	0.002	0.002	0.917	0.853	0.648	0.598	0.949	0.946	0.896	0.869
chr8	123512217	123512280	64	0		0		1	Dbndd1	3175	Dbndd1	-23.8	3	0.0003	0.0004	0.558	0.454	0.26	0.258	0.956	0.922	0.847	0.86
chr8	43542979	43543112	134	1	LINE/L1/L1Md_A	0		0		14842	Adam26b	-23.8	7	0.00004	0.00007	0.687	0.674	0.516	0.395	0.897	0.887	0.881	0.707
chr8	46389133	46389369	237	0		0		0		81667	Acsl1	-23.8	3	0.0000009	0.000002	0.76	0.67	0.469	0.491	0.936	0.941	0.888	0.885
chr8	47806136	47806270	135	0		0		0		15872	Cldn24	-23.8	3	0.000006	0.00001	0.674	0.556	0.399	0.379	0.916	0.961	0.94	0.871
chr8	90088917	90088961	45	1	LTR/ERVK/IAPEz-int	0		0		259291	Tox3	-23.8	3	0.006	0.007	0.874	0.929	0.832	0.696	0.944	0.971	0.944	0.888
chr8	124063286	124063623	338	0		0		0		39814	Urb2	-23.8	6	0.002	0.002	0.593	0.494	0.325	0.286	0.899	0.939	0.894	0.881
chr8	124761307	124761487	181	0		0		0		9498	Fam89a	-23.8	4	0.0002	0.0003	0.661	0.541	0.422	0.347	0.947	0.919	0.875	0.826
chr9	108835760	108835876	117	0		1	Celsr3	1	Celsr3	9441	Celsr3	-23.8	4	0.0000000002	0.0000000009	0.561	0.439	0.3	0.206	0.885	0.896	0.859	0.825
chr9	119254647	119254837	191	0		1	Oxsr1	1	Oxsr1	22955	Slc22a13b-ps	-23.8	3	0.02	0.02	0.898	0.663	0.72	0.579	0.95	0.924	0.966	0.938
chr9	62708109	62708285	177	0		0		1	Itga11	30255	Itga11	-23.8	5	0.000003	0.000007	0.708	0.582	0.456	0.428	0.938	0.941	0.913	0.9
chr9	107494534	107494722	189	0		0		1	Cacna2d2	39222	Tmem115	-23.8	7	0.00005	0.0001	0.8	0.728	0.556	0.51	0.949	0.951	0.931	0.905
chrX	76583091	76583191	101	0		1	4930468A15Rik	0		19733	4930468A15Rik	-23.8	3	0.01	0.01	0.865	0.668	0.563	0.504	0.95	0.945	0.901	0.88
chrX	114774916	114775149	234	1	LINE/L1/L1Md_T	0		0		129862	Ube2dnl1	-23.8	7	0.0003	0.0005	0.841	0.774	0.616	0.533	0.947	0.93	0.916	0.911
chrX	154657374	154657608	235	1	LINE/L1/L1Md_F2	0		0		78044	Samt2	-23.8	6	0.000004	0.000009	0.889	0.83	0.621	0.617	0.949	0.951	0.909	0.897
chr1	92639291	92639744	454	0		1	Myeov2	1	Myeov2	2204	Myeov2	-23.7	5	0.02	0.02	0.561	0.511	0.379	0.38	0.945	0.919	0.945	0.895
chr1	153844074	153844218	145	0		1	Rgsl1	1	Rgsl1	0	Rgsl1	-23.7	8	0.000004	0.000008	0.812	0.741	0.524	0.554	0.951	0.942	0.927	0.893
chr1	16728136	16728288	153	1	LINE/L1/L1Md_F2	0		0		39681	Ly96	-23.7	5	0.000000003	0.00000001	0.922	0.913	0.678	0.681	0.948	0.95	0.93	0.883
chr1	78502348	78502620	273	1	LTR/ERV1/MMERGLN-int	0		0		8439	Mogat1	-23.7	5	0.000006	0.00001	0.835	0.742	0.587	0.518	0.951	0.932	0.901	0.859
chr1	85883294	85883472	179	1	LTR/ERVK/IAPEY3-int	0		0		11037	Itm2c	-23.7	9	0.000000008	0.00000003	0.847	0.836	0.61	0.604	0.945	0.957	0.931	0.865
chr1	162762121	162762243	123	1	LINE/L1/L1Md_F3	0		0		21565	Prrc2c	-23.7	5	0.00000003	0.0000001	0.812	0.707	0.553	0.498	0.922	0.906	0.9	0.802
chr1	189945876	189946232	357	0		0		0		23588	Smyd2	-23.7	7	0.006	0.007	0.679	0.731	0.476	0.48	0.938	0.922	0.908	0.865
chr10	7395951	7396458	508	1	LINE/L1/L1Md_T	0		0		77019	Ulbp1	-23.7	20	0.00000006	0.0000002	0.835	0.754	0.625	0.526	0.933	0.938	0.914	0.827
chr10	33832440	33832696	257	1	LINE/L1/L1_Mus2	0		0		25025	Sult3a1	-23.7	9	0.000000002	0.000000008	0.874	0.805	0.643	0.558	0.933	0.958	0.883	0.876
chr10	48994417	48994577	161	1	LTR/ERVK/IAPEz-int	0		0		101266	C130030K03Rik	-23.7	8	0.0000000002	0.000000001	0.83	0.813	0.621	0.558	0.974	0.954	0.94	0.892
chr10	50002536	50002697	162	1	LINE/L1/L1Md_F2	0		0		213782	Grik2	-23.7	4	0.000001	0.000003	0.818	0.717	0.579	0.493	0.919	0.94	0.912	0.804
chr10	50554680	50554988	309	1	LINE/L1/L1Md_T	0		0		37680	Ascc3	-23.7	9	0.000002	0.000005	0.751	0.708	0.568	0.5	0.927	0.933	0.926	0.838
chr10	58725660	58725730	71	1	LINE/L1/L1Md_F2	0		0		28916	BB019430	-23.7	4	0.0000000000000000005	0.00000000000000002	0.602	0.544	0.339	0.329	0.864	0.826	0.774	0.73
chr10	93004656	93004791	136	0		0		0		156084	Cdk17	-23.7	3	0.000000009	0.00000004	0.84	0.734	0.622	0.476	0.935	0.927	0.917	0.873
chr10	115693429	115693784	356	0		0		0		105649	Lgr5	-23.7	5	0.0001	0.0002	0.763	0.688	0.594	0.472	0.911	0.892	0.908	0.857
chr11	67370966	67371096	131	0		1	Myh13	1	Myh13	43864	Myh13	-23.7	3	0.03	0.03	0.538	0.567	0.371	0.292	0.909	0.918	0.883	0.819
chr11	81967708	81968037	330	0		1	Asic2	0		359	Asic2	-23.7	8	0.0003	0.0004	0.766	0.76	0.604	0.491	0.96	0.936	0.929	0.888
chr11	64757880	64757931	52	1	LINE/L1/L1Md_F2	0		0		221103	Elac2	-23.7	3	0.0000002	0.0000006	0.675	0.574	0.401	0.37	0.946	0.895	0.889	0.82
chr12	113144880	113145125	246	0		1	Crip2	1	Crip2	4645	Crip2	-23.7	8	0.00000002	0.00000007	0.523	0.426	0.276	0.304	0.917	0.919	0.87	0.811
chr12	59675620	59675800	181	1	LINE/L1/L1Md_F2	0		0		456137	Fbxo33	-23.7	5	0.0002	0.0003	0.628	0.542	0.344	0.324	0.939	0.86	0.815	0.77
chr12	88194869	88195174	306	1	LTR/ERV1/MuRRS-int	0		0		12975	Gm10436	-23.7	9	0.000000001	0.000000007	0.815	0.753	0.59	0.517	0.944	0.938	0.888	0.818
chr13	27261428	27261544	117	1	LINE/L1/L1Md_T	0		1	Prl3a1	1940	Prl3a1	-23.7	8	0.00000004	0.0000001	0.807	0.793	0.572	0.555	0.961	0.934	0.921	0.871
chr13	3017796	3017875	80	0		0		0		131599	Speer6-ps1	-23.7	6	0.00000000002	0.0000000001	0.831	0.758	0.59	0.494	0.929	0.913	0.867	0.784
chr13	31594398	31594467	70	1	LTR/ERVK/RLTR10-int	0		0		11885	1700018A04Rik	-23.7	3	0.0000003	0.0000008	0.833	0.713	0.576	0.502	0.944	0.941	0.837	0.746
chr13	88529917	88530171	255	1	LINE/L1/L1Md_F2	0		0		291300	Edil3	-23.7	6	0.0000003	0.0000009	0.834	0.797	0.616	0.554	0.97	0.97	0.895	0.894
chr13	99047889	99048041	153	0		0		0		39880	2310020H05Rik	-23.7	3	0.02	0.02	0.578	0.517	0.334	0.311	0.962	0.933	0.969	0.904
chr14	64021932	64022527	596	0		1	Rp1l1	0		29502	Rp1l1	-23.7	13	0.00001	0.00002	0.704	0.555	0.45	0.432	0.935	0.927	0.882	0.85
chr14	11227584	11227620	37	0		0		0		65552	Fhit	-23.7	3	0.002	0.002	0.68	0.629	0.516	0.336	0.954	0.929	0.927	0.819
chr14	14204666	14204787	122	1	LINE/L1/L1Md_F2	0		0		28586	Olfr720	-23.7	3	0.00000009	0.0000003	0.615	0.568	0.355	0.346	0.862	0.921	0.833	0.729
chr14	65168809	65168851	43	0		0		0		70703	Extl3	-23.7	4	0.000003	0.000006	0.684	0.58	0.457	0.326	0.949	0.924	0.882	0.893
chr14	87850548	87850904	357	1	LINE/L1/L1Md_A	0		0		433966	Tdrd3	-23.7	9	0.000004	0.000008	0.818	0.736	0.629	0.574	0.953	0.94	0.924	0.871
chr14	90279247	90279319	73	1	LTR/ERVK/IAPEy-int	0		0		152357	4930474H20Rik	-23.7	8	0.000000000002	0.00000000002	0.714	0.785	0.577	0.448	0.937	0.947	0.925	0.836
chr14	109343902	109344060	159	1	LINE/L1/L1Md_A	0		0		116169	Mir3964	-23.7	5	0.000001	0.000003	0.838	0.874	0.645	0.598	0.974	0.941	0.95	0.882
chr15	68930288	68930368	81	0		0		1	Khdrbs3	1869	Khdrbs3	-23.7	3	0.007	0.008	0.722	0.678	0.699	0.422	0.934	0.938	0.89	0.834
chr15	78977111	78977313	203	0		0		1	Triobp	5742	Triobp	-23.7	5	0.001	0.001	0.477	0.352	0.202	0.161	0.894	0.875	0.785	0.823
chr15	58644519	58644626	108	0		0		0		178801	Tmem65	-23.7	3	0.00008	0.0001	0.585	0.603	0.384	0.33	0.875	0.901	0.881	0.781
chr16	11317413	11317442	30	0		0		1	Tnfrsf17	3605	Tnfrsf17	-23.7	3	0.0009	0.001	0.609	0.584	0.442	0.311	0.952	0.952	0.881	0.86
chr16	50819840	50819939	100	0		0		0		87067	5330426P16Rik	-23.7	3	0.0000000007	0.000000003	0.594	0.5	0.308	0.306	0.881	0.834	0.885	0.79
chr16	73567906	73568027	122	1	LINE/L1/L1Md_F2	0		0		774040	Mir691	-23.7	4	0.000000000007	0.00000000005	0.863	0.811	0.617	0.574	0.954	0.95	0.919	0.837
chr17	63128252	63128330	79	1	LTR/ERVK/IAPEz-int	0		1	Fbxl17	246935	Efna5	-23.7	5	0.000000000006	0.00000000005	0.873	0.79	0.631	0.556	0.97	0.938	0.894	0.853
chr17	23818574	23818615	42	0		1	Srrm2	0		10494	Tceb2	-23.7	3	0.0002	0.0004	0.809	0.819	0.568	0.583	0.975	0.979	0.923	0.837
chr17	54120483	54120595	113	1	LTR/ERVK/MMETn-int	0		0		129852	Sult1c1	-23.7	8	0.00000001	0.00000005	0.866	0.874	0.68	0.589	0.972	0.973	0.956	0.843
chr17	58693481	58693680	200	1	LINE/L1/L1Md_F3	0		0		297695	2610034M16Rik	-23.7	4	0.0004	0.0006	0.89	0.86	0.699	0.614	0.937	0.923	0.937	0.841
chr17	61012340	61012431	92	1	LTR/ERVK/IAPEz-int	0		0		305320	Mir466g	-23.7	8	0.00000000000002	0.0000000000002	0.764	0.692	0.522	0.449	0.97	0.908	0.9	0.787
chr17	75669133	75669298	166	1	LINE/L1/L1Md_F2	0		0		117187	Fam98a	-23.7	4	0.0008	0.001	0.836	0.649	0.544	0.503	0.934	0.924	0.836	0.803
chr17	92009568	92009821	254	1	LINE/L1/L1Md_F2	0		0		916766	Nrxn1	-23.7	4	0.001	0.001	0.846	0.852	0.565	0.642	0.952	0.932	0.928	0.916
chr18	31956152	31956300	149	0		1	Lims2	1	Lims2	6516	Gpr17	-23.7	4	0.00000008	0.0000002	0.878	0.729	0.609	0.545	0.933	0.96	0.949	0.926
chr18	54031239	54031375	137	0		0		0		169127	Csnk1g3	-23.7	3	0.000002	0.000004	0.771	0.662	0.467	0.485	0.945	0.938	0.879	0.907
chr18	60407422	60407554	133	1	LINE/L1/L1Md_A	0		0		31394	Iigp1	-23.7	3	0.00009	0.0001	0.549	0.481	0.345	0.207	0.9	0.907	0.835	0.762
chr18	83153724	83153937	214	0		0		0		171947	4921531P14Rik	-23.7	3	0.008	0.009	0.805	0.759	0.71	0.524	0.948	0.97	0.912	0.912
chr19	58376986	58377099	114	0		0		1	Gfra1	77495	Gfra1	-23.7	5	0.0000007	0.000002	0.721	0.645	0.436	0.456	0.946	0.946	0.887	0.864
chr19	8442708	8442875	168	1	LINE/L1/L1_Mus1	0		0		37603	Slc22a30	-23.7	4	0.0002	0.0003	0.72	0.692	0.458	0.466	0.942	0.917	0.851	0.794
chr2	34904120	34904275	156	0		1	Phf19	1	Phf19	9701	Phf19	-23.7	3	0.0004	0.0006	0.558	0.473	0.246	0.298	0.907	0.873	0.838	0.82
chr2	153857588	153857694	107	0		0		1	Sun5	13390	Sun5	-23.7	5	0.00000000000000002	0.0000000000000004	0.527	0.486	0.289	0.245	0.874	0.9	0.733	0.687
chr2	25399371	25399544	174	0		1	Entpd2	0		3498	Entpd2	-23.7	3	0.005	0.006	0.518	0.44	0.197	0.258	0.942	0.949	0.871	0.856
chr2	55913295	55913373	79	1	LINE/L1/L1Md_F	0		0		476140	Kcnj3	-23.7	3	0.00000003	0.00000009	0.68	0.564	0.434	0.283	0.983	0.911	0.846	0.793
chr2	93107415	93107551	137	0		0		0		61271	Prdm11	-23.7	3	0.00005	0.0001	0.529	0.52	0.298	0.279	0.902	0.869	0.824	0.841
chr2	123496643	123496933	291	1	LINE/L1/L1Md_Gf	0		0		593035	Sema6d	-23.7	9	0.00000000000004	0.0000000000005	0.816	0.77	0.607	0.49	0.969	0.958	0.934	0.903
chr2	151806536	151806641	106	0		0		0		36285	Rspo4	-23.7	3	0.0000006	0.000001	0.606	0.453	0.373	0.203	0.915	0.828	0.851	0.827
chr3	130428857	130428900	44	0		0		1	Col25a1	188547	Etnppl	-23.7	3	0.000000002	0.000000008	0.784	0.716	0.468	0.548	0.962	0.944	0.922	0.871
chr3	6379309	6379404	96	0		0		0		241039	1700008P02Rik	-23.7	4	0.00000006	0.0000002	0.865	0.863	0.613	0.643	0.983	0.942	0.948	0.946
chr3	50841769	50841952	184	0		0		0		382494	Ccrn4l	-23.7	3	0.002	0.003	0.675	0.64	0.597	0.416	0.935	0.947	0.899	0.9
chr3	60986985	60987156	172	0		0		0		15628	P2ry1	-23.7	7	0.000000002	0.000000007	0.724	0.651	0.517	0.404	0.961	0.933	0.894	0.845
chr3	90985288	90985472	185	1	LINE/L1/L1Md_F2	0		0		86189	4930529C04Rik	-23.7	4	0.00000000001	0.00000000009	0.7	0.644	0.48	0.386	0.915	0.913	0.85	0.781
chr3	96320123	96320281	159	1	LTR/ERVK/RLTR10C	0		0		26154	Fcgr1	-23.7	6	0.00002	0.00003	0.681	0.659	0.533	0.396	0.923	0.911	0.869	0.818
chr3	132226163	132226220	58	1	LINE/L1/L1Md_F2	0		0		140872	Dkk2	-23.7	3	0.0004	0.0005	0.801	0.684	0.645	0.425	0.938	0.934	0.906	0.888
chr3	151754153	151754411	259	0		0		0		4194	Ifi44	-23.7	13	0.0000000002	0.000000001	0.81	0.778	0.593	0.527	0.965	0.959	0.907	0.884
chr4	154263464	154263559	96	0		1	Megf6	1	Megf6	36336	Arhgef16	-23.7	3	0.00000000000002	0.0000000000002	0.582	0.507	0.346	0.258	0.933	0.89	0.846	0.84
chr4	46408750	46409083	334	0		0		0		4567	Hemgn	-23.7	4	0.00006	0.0001	0.671	0.494	0.411	0.313	0.863	0.886	0.818	0.771
chr4	71950154	71950252	99	0		0		0		250641	Tle1	-23.7	4	0.00000000007	0.0000000004	0.607	0.5	0.369	0.248	0.915	0.925	0.831	0.786
chr4	106544920	106545079	160	0		0		0		15958	Dhcr24	-23.7	3	0.000005	0.00001	0.614	0.515	0.353	0.302	0.948	0.955	0.92	0.837
chr4	114118359	114118450	92	1	LTR/ERVK/ERVB4_1-I_MM-int	0		0		44933	Skint11	-23.7	3	0.000001	0.000003	0.77	0.769	0.53	0.535	0.919	0.943	0.923	0.825
chr4	122894955	122895055	101	0		0		0		8898	Cap1	-23.7	3	0.002	0.002	0.716	0.55	0.419	0.382	0.913	0.898	0.786	0.717
chr4	147667578	147667672	95	1	LTR/ERV1/RLTR6-int	0		0		25070	2610305D13Rik	-23.7	7	0.0000000000000000000002	0.00000000000000000001	0.657	0.6	0.418	0.361	0.815	0.787	0.724	0.626
chr4	155446654	155446812	159	0		0		0		22301	Tmem52	-23.7	4	0.00006	0.0001	0.6	0.485	0.331	0.28	0.952	0.951	0.908	0.862
chr5	127808704	127808827	124	0		0		1	Tmem132d	176443	Glt1d1	-23.7	3	0.000000004	0.00000002	0.498	0.388	0.25	0.151	0.846	0.816	0.762	0.546
chr5	13755503	13755654	152	1	LINE/L1/L1Md_F3	0		0		35964	Speer3	-23.7	3	0.002	0.003	0.814	0.645	0.586	0.452	0.922	0.926	0.869	0.908
chr5	57064825	57065004	180	1	LTR/ERV1/RLTR1B	0		0		652915	4932441J04Rik	-23.7	5	0.003	0.004	0.772	0.815	0.579	0.599	0.963	0.925	0.956	0.886
chr5	120206493	120206536	44	0		0		0		67230	Gm10390	-23.7	3	0.0002	0.0003	0.587	0.536	0.331	0.288	0.901	0.915	0.92	0.873
chr5	142622826	142622863	38	0		0		0		6720	Wipi2	-23.7	4	0.00000000000000001	0.0000000000000003	0.554	0.422	0.277	0.255	0.943	0.919	0.888	0.836
chr6	17104418	17104624	207	0		1	Tes	1	Tes	39270	Tes	-23.7	3	0.002	0.002	0.748	0.5	0.5	0.432	0.927	0.949	0.886	0.836
chr6	8107518	8107710	193	1	LINE/L1/L1Md_F2	0		1	Col28a1	84907	Col28a1	-23.7	5	0.00009	0.0002	0.903	0.846	0.718	0.617	0.953	0.959	0.935	0.887
chr6	32527915	32528021	107	0		0		1	Plxna4	16775	Plxna4os1	-23.7	5	0.0009	0.001	0.915	0.808	0.645	0.535	0.963	0.943	0.916	0.887
chr6	62052885	62053037	153	1	LINE/L1/L1Md_F2	0		1	Ccser1	872075	A730020E08Rik	-23.7	3	0.00006	0.0001	0.721	0.625	0.468	0.425	0.92	0.922	0.916	0.847
chr6	146375607	146375704	98	0		0		1	Itpr2	126519	Itpr2	-23.7	4	0.00005	0.00009	0.881	0.749	0.537	0.57	0.961	0.933	0.929	0.881
chr6	10927041	10927120	80	1	LTR/ERV1/RLTR6-int	0		0		47258	AA545190	-23.7	4	0.0000000000001	0.000000000001	0.784	0.816	0.598	0.515	0.957	0.96	0.924	0.85
chr6	20819025	20819102	78	1	LINE/L1/L1Md_F2	0		0		397006	Kcnd2	-23.7	3	0.0000000001	0.0000000007	0.763	0.595	0.432	0.379	0.872	0.886	0.836	0.828
chr6	89695646	89696054	409	1	LINE/L1/L1Md_A	0		0		18148	Vmn1r40	-23.7	23	0.000000006	0.00000002	0.835	0.791	0.628	0.557	0.933	0.945	0.914	0.807
chr7	24625490	24625661	172	0		0		1	Phldb3	10908	Lypd3	-23.7	7	0.008	0.009	0.705	0.573	0.38	0.436	0.917	0.933	0.872	0.854
chr7	30124091	30124130	40	1	LTR/ERVK/RLTR13B3	0		1	Zfp382	2144	Zfp382	-23.7	4	0.003	0.004	0.566	0.686	0.6	0.393	0.948	0.945	0.918	0.878
chr7	79091127	79091245	119	0		1	Acan	0		37645	Acan	-23.7	3	0.000000005	0.00000002	0.654	0.506	0.317	0.386	0.922	0.898	0.867	0.805
chr7	12387700	12387841	142	1	LINE/L1/L1Md_F	0		0		24936	Vmn1r84	-23.7	7	0.005	0.006	0.486	0.646	0.407	0.262	0.853	0.85	0.722	0.675
chr7	17139279	17139342	64	0		0		0		11057	Ceacam3	-23.7	4	0.000000003	0.00000001	0.76	0.642	0.433	0.481	0.933	0.934	0.867	0.875
chr7	30367194	30367267	74	1	LTR/ERVK/RMER20A	0		0		4422	Lrfn3	-23.7	5	0.0000000001	0.0000000006	0.617	0.465	0.341	0.296	0.92	0.882	0.805	0.789
chr7	33162769	33162873	105	1	LINE/L1/L1Md_F3	0		0		106217	Scgb2b15	-23.7	4	0.00009	0.0002	0.85	0.681	0.542	0.496	0.96	0.936	0.903	0.847
chr7	59136551	59136734	184	1	LTR/ERVK/RLTR10-int	0		0		92015	Ube3a	-23.7	4	0.000002	0.000005	0.795	0.748	0.568	0.503	0.933	0.938	0.905	0.832
chr7	119400808	119400956	149	0		0		0		58316	Gp2	-23.7	5	0.000000007	0.00000003	0.611	0.574	0.387	0.327	0.921	0.942	0.897	0.808
chr8	3483690	3483804	115	0		1	1700019B03Rik	1	1700019B03Rik	9333	Zfp358	-23.7	5	0.00006	0.0001	0.745	0.645	0.445	0.468	0.953	0.94	0.951	0.903
chr8	117174322	117174385	64	0		0		1	Gan	16188	Gan	-23.7	5	0.00000000000002	0.0000000000002	0.596	0.559	0.375	0.303	0.949	0.95	0.903	0.871
chr8	118898840	118898970	131	0		0		1	Cdh13	445567	Hsbp1	-23.7	3	0.0001	0.0002	0.75	0.63	0.571	0.4	0.938	0.934	0.881	0.816
chr8	60692507	60692601	95	0		0		0		36951	Mfap3l	-23.7	4	0.0000001	0.0000003	0.926	0.849	0.665	0.639	0.964	0.979	0.924	0.898
chr8	96264850	96265222	373	1	LINE/L1/L1Md_F3	0		0		280751	Mir28c	-23.7	11	0.00001	0.00003	0.855	0.8	0.639	0.525	0.956	0.933	0.885	0.823
chr9	99600050	99600241	192	0		0		0		12260	A4gnt	-23.7	10	0.000006	0.00001	0.859	0.8	0.563	0.62	0.967	0.948	0.925	0.88
chr9	112956065	112956220	156	1	LINE/L1/L1Md_F2	0		0		630932	AU023762	-23.7	9	0.00004	0.00008	0.71	0.668	0.529	0.395	0.925	0.892	0.888	0.757
chrX	54021665	54022028	364	1	LINE/L1/L1Md_F	0		0		223959	Xlr	-23.7	9	0.0001	0.0002	0.865	0.851	0.742	0.66	0.956	0.942	0.936	0.87
chrX	81629737	81629844	108	1	LINE/L1/L1Md_F	0		0		171615	4930595M18Rik	-23.7	8	0.000001	0.000003	0.828	0.693	0.586	0.45	0.922	0.913	0.844	0.802
chrX	121672210	121672339	130	1	LTR/ERVK/RMER17A	0		0		725046	Nap1l3	-23.7	4	0.0009	0.001	0.471	0.422	0.256	0.17	0.86	0.82	0.844	0.722
chrX	123171624	123171705	82	1	LINE/L1/L1Md_F	0		0		68066	3110007F17Rik	-23.7	3	0.02	0.02	0.625	0.705	0.565	0.375	0.934	0.924	0.897	0.684
chrX	152843259	152843430	172	0		0		0		61339	Gpr143	-23.7	10	0.001	0.001	0.706	0.67	0.496	0.43	0.91	0.942	0.891	0.816
chr1	63859187	63859309	123	1	LINE/L1/L1Md_A	0		0		89920	4933402D24Rik	-23.6	9	0.000007	0.00001	0.771	0.683	0.606	0.398	0.875	0.833	0.86	0.649
chr1	81497164	81497315	152	1	LINE/L1/L1Md_F2	0		0		419848	Nyap2	-23.6	3	0.0001	0.0002	0.792	0.791	0.637	0.584	0.958	0.952	0.932	0.862
chr1	81982982	81983070	89	0		0		0		148845	Mir6344	-23.6	6	0.00000000000004	0.0000000000004	0.723	0.62	0.447	0.411	0.926	0.899	0.87	0.734
chr1	102301653	102301712	60	1	LINE/L1/L1Md_F3	0		0		1145886	Gm20268	-23.6	3	0.0002	0.0003	0.854	0.767	0.58	0.57	0.943	0.934	0.861	0.805
chr1	181736430	181736504	75	1	LTR/ERVK/RMER17A2	0		0		105897	Lbr	-23.6	3	0.0000000000000001	0.000000000000003	0.59	0.485	0.357	0.215	0.908	0.944	0.865	0.846
chr10	39289101	39289430	330	1	LINE/L1/L1Md_F2	0		0		80368	Fyn	-23.6	9	0.00002	0.00004	0.844	0.78	0.653	0.6	0.948	0.945	0.919	0.882
chr10	68844613	68844757	145	0		0		0		120868	Tmem26	-23.6	3	0.00004	0.00008	0.659	0.592	0.347	0.425	0.931	0.894	0.873	0.81
chr10	83470103	83470236	134	1	LTR/ERVK/IAPEz-int	0		0		63904	Aldh1l2	-23.6	3	0.0000000000005	0.000000000004	0.641	0.562	0.401	0.331	0.815	0.805	0.767	0.644
chr10	92797997	92798195	199	1	LTR/ERVL/MLT2B3	0		0		75579	Nedd1	-23.6	5	0.01	0.01	0.742	0.698	0.573	0.459	0.967	0.953	0.934	0.873
chr10	92977592	92977695	104	1	LINE/L1/L1Md_F2	0		0		183180	Cdk17	-23.6	3	0.0003	0.0004	0.668	0.59	0.405	0.368	0.888	0.865	0.842	0.772
chr11	50616031	50616184	154	0		0		1	Adamts2	13947	Adamts2	-23.6	3	0.00001	0.00003	0.539	0.454	0.261	0.253	0.866	0.865	0.767	0.751
chr11	110481039	110481159	121	0		0		1	Map2k6	81918	Map2k6	-23.6	3	0.01	0.01	0.83	0.785	0.648	0.513	0.943	0.926	0.968	0.818
chr11	120755908	120756213	306	1	LTR/ERV1/MuRRS-int	0		0		23887	Cbr2	-23.6	6	0.0000000000003	0.000000000002	0.793	0.638	0.497	0.474	0.945	0.925	0.888	0.861
chr12	88213980	88214221	242	1	LTR/ERV1/MuRRS-int	0		0		32086	Gm10436	-23.6	4	0.000008	0.00002	0.695	0.682	0.546	0.485	0.932	0.902	0.92	0.829
chr12	109396975	109397306	332	0		0		0		55516	Dlk1	-23.6	5	0.00007	0.0001	0.68	0.616	0.483	0.391	0.945	0.92	0.872	0.847
chr13	8587619	8587660	42	0		0		1	Adarb2	283384	Wdr37	-23.6	3	0.000000000000001	0.00000000000002	0.723	0.663	0.5	0.385	0.924	0.937	0.926	0.83
chr13	23281044	23281055	12	1	LTR/ERV1/MMERGLN_LTR	0		1	4933404K08Rik	2695	4933404K08Rik	-23.6	3	0.006	0.006	0.889	0.759	0.533	0.623	0.956	0.956	0.954	0.871
chr13	30761260	30761310	51	0		0		1	Irf4	12003	Irf4	-23.6	4	0.00009	0.0001	0.717	0.696	0.509	0.45	0.936	0.946	0.946	0.891
chr13	118881877	118881986	110	1	LINE/L1/L1Md_T	0		0		167179	Fgf10	-23.6	4	0.000000002	0.000000008	0.723	0.662	0.444	0.464	0.953	0.924	0.905	0.809
chr14	63793576	63793677	102	1	LINE/L1/L1MD	0		1	Xkr6	66388	Mir598	-23.6	3	0.001	0.001	0.67	0.663	0.46	0.401	0.966	0.96	0.92	0.925
chr14	75749534	75749725	192	0		0		1	Cog3	4768	Cog3	-23.6	3	0.003	0.003	0.688	0.552	0.417	0.394	0.964	0.917	0.965	0.942
chr14	6522925	6523062	138	0		0		0		235675	LOC100861615	-23.6	4	0.0003	0.0005	0.673	0.472	0.258	0.344	0.908	0.878	0.834	0.718
chr14	24823193	24823333	141	0		0		0		319908	4930572O13Rik	-23.6	5	0.0008	0.001	0.653	0.693	0.498	0.385	0.916	0.922	0.909	0.813
chr14	37199327	37199431	105	0		0		0		64005	Ghitm	-23.6	3	0.00000000002	0.0000000001	0.901	0.833	0.642	0.625	0.95	0.976	0.923	0.869
chr14	57171266	57171458	193	1	LTR/ERVL/MT2A	0		0		37655	Gjb6	-23.6	6	0.002	0.002	0.728	0.663	0.5	0.438	0.924	0.92	0.87	0.822
chr14	95029031	95029180	150	1	LINE/L1/L1Md_F2	0		0		852085	4921530L21Rik	-23.6	3	0.001	0.001	0.582	0.595	0.359	0.352	0.92	0.913	0.928	0.884
chr15	39081308	39081358	51	0		0		1	Cthrc1	4377	Cthrc1	-23.6	4	0.0002	0.0004	0.786	0.459	0.302	0.31	0.93	0.93	0.868	0.85
chr15	79180985	79181066	82	0		0		1	Gm10863	14920	Gm10863	-23.6	3	0.0000002	0.0000007	0.634	0.366	0.253	0.196	0.941	0.894	0.845	0.809
chr15	72512197	72512270	74	0		1	Kcnk9	0		34009	Kcnk9	-23.6	5	0.000001	0.000003	0.59	0.51	0.331	0.236	0.921	0.929	0.909	0.821
chr16	95296610	95296736	127	0		1	Kcnj15	0		39053	Kcnj15	-23.6	4	0.00000004	0.0000001	0.728	0.684	0.528	0.421	0.958	0.921	0.906	0.806
chr16	62792257	62792416	160	0		0		0		5541	Nsun3	-23.6	3	0.0002	0.0003	0.809	0.831	0.637	0.559	0.964	0.95	0.946	0.887
chr17	29176113	29176411	299	0		1	Cpne5	1	Cpne5	41058	Rab44	-23.6	5	0.000004	0.000009	0.536	0.428	0.273	0.229	0.875	0.904	0.847	0.797
chr17	90109521	90109635	115	1	LINE/L1/L1Md_F2	0		1	Nrxn1	730281	Gm4719	-23.6	4	0.0000001	0.0000004	0.919	0.925	0.669	0.706	0.972	0.956	0.928	0.861
chr17	18902617	18902821	205	0		0		0		11500	Vmn2r97	-23.6	5	0.0002	0.0003	0.808	0.787	0.633	0.534	0.839	0.822	0.817	0.768
chr17	37413925	37414011	87	1	LTR/ERVK/RMER17A	0		0		8449	Olfr107	-23.6	3	0.00003	0.00005	0.608	0.545	0.376	0.292	0.916	0.907	0.883	0.769
