## Supplemental Tables for "ZBTB24 is a conserved multifaceted transcription factor at genes and centromeres that governs the DNA methylation state and expression of satellite repeats" (part 2 of 2)

### Sheet: Table_S7 (continued)
Supplemental Table S7: Differentially methylated regions (DMRs) in Zbtb24mt/mt mESCs cultured in 2i medium.
chr17	66228193	66228339	147	0		0		0		104674	Ddx11	-23.6	4	0.0003	0.0005	0.376	0.373	0.191	0.12	0.876	0.834	0.738	0.758
chr17	83102049	83102197	149	0		0		0		23824	Gm19689	-23.6	3	0.0006	0.0008	0.724	0.663	0.5	0.421	0.936	0.946	0.922	0.899
chr17	85655992	85656143	152	0		0		0		32111	Six2	-23.6	3	0.004	0.004	0.707	0.637	0.476	0.41	0.933	0.951	0.947	0.901
chr18	8774104	8774182	79	1	LTR/ERVK/IAPEz-int	0		0		438673	Fzd8	-23.6	5	0.0000000005	0.000000002	0.857	0.774	0.597	0.567	0.941	0.928	0.87	0.837
chr18	18438436	18438516	81	0		0		0		857446	4930545E07Rik	-23.6	4	0.0008	0.001	0.798	0.652	0.511	0.442	0.974	0.954	0.905	0.869
chr18	26822532	26822628	97	1	LTR/ERV1/RLTR5_Mm	0		0		1068549	Celf4	-23.6	6	0.00000000003	0.0000000002	0.784	0.653	0.495	0.451	0.923	0.942	0.914	0.856
chr18	85700110	85700206	97	0		0		0		694745	Neto1	-23.6	3	0.000000005	0.00000002	0.878	0.723	0.594	0.521	0.946	0.9	0.89	0.885
chr19	12110361	12110484	124	1	LTR/ERVK/RLTR10C	0		1	Mir466f-1	817	Olfr1428	-23.6	3	0.003	0.004	0.587	0.532	0.474	0.419	0.921	0.917	0.903	0.842
chr2	102021661	102021822	162	0		0		1	Ldlrad3	135400	Commd9	-23.6	3	0.007	0.008	0.573	0.571	0.367	0.368	0.93	0.867	0.89	0.851
chr2	173571534	173571595	62	0		0		1	Ankrd60	6746	Ankrd60	-23.6	3	0.000006	0.00001	0.674	0.586	0.401	0.368	0.933	0.968	0.884	0.861
chr2	3558173	3558295	123	1	LINE/L1/L1Md_F2	0		0		34873	Mir466b-3	-23.6	5	0.000000000002	0.00000000002	0.84	0.72	0.57	0.499	0.964	0.93	0.901	0.879
chr2	82531297	82531451	155	0		0		0		477640	Zfp804a	-23.6	3	0.001	0.002	0.681	0.579	0.39	0.418	0.958	0.897	0.877	0.831
chr2	157705245	157705272	28	0		0		0		32128	Ctnnbl1	-23.6	3	0.0002	0.0003	0.677	0.319	0.169	0.118	0.811	0.783	0.732	0.711
chr3	93212812	93214235	1424	0		0		1	Flg2	15540	Flg2	-23.6	29	0.000000009	0.00000003	0.871	0.799	0.637	0.551	0.956	0.962	0.916	0.853
chr3	109425826	109426011	186	0		0		1	Vav3	85144	Vav3	-23.6	3	0.0005	0.0008	0.803	0.646	0.381	0.552	0.925	0.961	0.873	0.871
chr3	16967015	16967308	294	1	LINE/L1/L1Md_F	0		0		783833	Ythdf3	-23.6	5	0.0000001	0.0000003	0.85	0.783	0.712	0.531	0.942	0.953	0.925	0.84
chr3	54838877	54839004	128	0		0		0		31086	Rfxap	-23.6	4	0.00004	0.00007	0.702	0.557	0.481	0.304	0.932	0.904	0.926	0.835
chr3	91603505	91603676	172	1	LTR/ERVK/IAPEy-int	0		0		410906	Pglyrp3	-23.6	3	0.0006	0.0008	0.915	0.79	0.686	0.576	0.937	0.95	0.928	0.85
chr3	136982047	136982104	58	0		0		0		311982	Ppp3ca	-23.6	3	0.000000000004	0.00000000003	0.656	0.561	0.441	0.292	0.954	0.921	0.892	0.875
chr3	137484319	137484585	267	1	LINE/L1/L1Md_F	0		0		68037	Gm4861	-23.6	6	0.00002	0.00004	0.762	0.717	0.531	0.488	0.94	0.962	0.923	0.849
chr4	46765856	46766012	157	0		0		1	Gabbr2	115657	Tbc1d2	-23.6	3	0.03	0.03	0.808	0.85	0.703	0.674	0.975	0.947	0.951	0.893
chr4	65581636	65581743	108	0		1	Astn2	0		23242	Trim32	-23.6	5	0.000007	0.00002	0.814	0.555	0.402	0.471	0.96	0.946	0.926	0.858
chr4	3070046	3070174	129	0		0		0		101908	Vmn1r2	-23.6	3	0.00000000005	0.0000000003	0.842	0.806	0.619	0.55	0.969	0.949	0.868	0.867
chr4	15238858	15238995	138	2	LTR/ERV1/RLTR4_MM-int--LTR/ERV1/RLTR4_MM-int	0		0		26824	Tmem64	-23.6	8	0.00000000005	0.0000000003	0.844	0.835	0.61	0.594	0.946	0.938	0.952	0.876
chr4	40074601	40074657	57	0		0		0		68607	Aco1	-23.6	3	0.000000004	0.00000002	0.63	0.501	0.341	0.307	0.968	0.949	0.821	0.789
chr5	129746442	129746567	126	0		1	Gbas	1	Gbas	21368	Gbas	-23.6	3	0.02	0.02	0.644	0.734	0.62	0.432	0.988	0.926	0.954	0.915
chr5	111429627	111429686	60	0		0		1	Mn1	11462	Mn1	-23.6	3	0.003	0.004	0.618	0.55	0.292	0.366	0.917	0.954	0.897	0.922
chr5	101358104	101358279	176	0		0		0		306432	Nkx6-1	-23.6	5	0.0008	0.001	0.645	0.537	0.384	0.332	0.942	0.924	0.873	0.822
chr5	102388463	102389025	563	1	LINE/L1/L1Md_A	0		0		92365	Arhgap24	-23.6	5	0.0005	0.0007	0.929	0.743	0.712	0.615	0.937	0.938	0.914	0.879
chr5	138495386	138495625	240	0		0		0		53911	Zfp157	-23.6	10	0.000002	0.000004	0.87	0.734	0.563	0.551	0.936	0.934	0.882	0.856
chr5	138503216	138503393	178	1	LINE/L1/L1Md_F2	0		0		61301	1700123K08Rik	-23.6	5	0.000004	0.000009	0.788	0.719	0.484	0.541	0.955	0.916	0.902	0.816
chr6	32152781	32152924	144	0		1	Plxna4	1	Plxna4	102494	1700012A03Rik	-23.6	7	0.0000009	0.000002	0.742	0.727	0.527	0.475	0.948	0.95	0.925	0.868
chr6	55258588	55258750	163	0		0		1	Fam188b	55206	Fam188b	-23.6	3	0.00002	0.00004	0.59	0.513	0.309	0.333	0.922	0.908	0.866	0.825
chr6	119274355	119274433	79	0		0		1	Cacna2d4	37830	Cacna2d4	-23.6	5	0.0000000000000000003	0.000000000000000009	0.788	0.746	0.573	0.473	0.974	0.955	0.924	0.877
chr6	24745679	24745715	37	0		0		0		2651	Hyal4	-23.6	3	0.0003	0.0005	0.784	0.684	0.635	0.44	0.908	0.927	0.901	0.859
chr6	44291038	44291109	72	1	LINE/L1/L1Md_F2	0		0		624863	Tpk1	-23.6	3	0.002	0.003	0.638	0.675	0.444	0.415	0.888	0.878	0.844	0.808
chr6	66828975	66829116	142	1	LINE/L1/L1Md_A	0		0		23643	Vmn1r39	-23.6	4	0.0001	0.0002	0.683	0.605	0.433	0.398	0.888	0.892	0.854	0.769
chr6	140930121	140930264	144	1	LTR/ERVK/RLTR10C	0		0		305824	Aebp2	-23.6	8	0.00000005	0.0000002	0.799	0.714	0.549	0.493	0.949	0.944	0.916	0.856
chr6	149365772	149365916	145	0		0		0		43067	Bicd1	-23.6	3	0.01	0.01	0.907	0.863	0.669	0.665	0.959	0.958	0.953	0.865
chr7	127905794	127906020	227	0		1	Bckdk	1	Bckdk	1722	Bckdk	-23.6	3	0.00000002	0.00000008	0.703	0.611	0.528	0.404	0.942	0.943	0.921	0.892
chr7	86152820	86152889	70	1	LTR/ERVK/MMERVK9C_I-int	0		1	Vmn2r75	18835	Vmn2r75	-23.6	5	0.00003	0.00005	0.654	0.715	0.504	0.422	0.929	0.916	0.854	0.803
chr7	84361559	84361575	17	0		1	Arnt2	0		48463	Arnt2	-23.6	3	0.004	0.004	0.567	0.125	0.055	0.067	0.804	0.829	0.66	0.772
chr7	72454357	72454502	146	1	LINE/L1/L1Md_F2	0		0		147762	Mctp2	-23.6	11	0.00000000001	0.0000000001	0.79	0.744	0.571	0.495	0.922	0.917	0.845	0.778
chr7	84891122	84891472	351	0		0		0		24308	Olfr290	-23.6	8	0.000008	0.00002	0.839	0.797	0.683	0.533	0.941	0.936	0.907	0.856
chr8	75222814	75222960	147	0		1	Rasd2	0		8871	Rasd2	-23.6	3	0.03	0.03	0.839	0.845	0.588	0.618	0.966	0.95	0.952	0.917
chr8	5079870	5080220	351	0		0		0		25012	Slc10a2	-23.6	8	0.004	0.004	0.799	0.759	0.628	0.551	0.955	0.952	0.925	0.893
chr8	13747415	13747471	57	0		0		0		10218	Cdc16	-23.6	3	0.0000000000000008	0.00000000000001	0.795	0.707	0.522	0.516	0.946	0.952	0.94	0.887
chr8	41523085	41523273	189	1	LTR/ERVK/RLTR10	0		0		105967	Frg1	-23.6	7	0.000006	0.00001	0.694	0.738	0.527	0.481	0.945	0.921	0.866	0.808
chr8	99525674	99525800	127	1	LINE/L1/L1Md_F	0		0		109203	Cdh8	-23.6	3	0.003	0.003	0.697	0.556	0.442	0.312	0.941	0.92	0.872	0.782
chr8	100022762	100022829	68	0		0		0		606291	Cdh8	-23.6	6	0.0000000009	0.000000004	0.717	0.637	0.459	0.421	0.922	0.899	0.832	0.737
chr8	116271643	116271787	145	0		0		0		233227	Dynlrb2	-23.6	6	0.00000000004	0.0000000002	0.819	0.767	0.567	0.548	0.968	0.964	0.92	0.865
chr8	123171963	123172019	57	1	LTR/ERV1/RLTR4_Mm	0		0		13683	Sult5a1	-23.6	4	0.00000002	0.00000008	0.883	0.861	0.691	0.646	0.958	0.965	0.942	0.874
chr9	73594750	73594901	152	1	LINE/L1/L1Md_F2	0		1	Unc13c	338666	Unc13c	-23.6	3	0.002	0.003	0.879	0.699	0.563	0.549	0.944	0.98	0.879	0.857
chr9	98437702	98437785	84	0		0		1	Rbp1	14742	Rbp1	-23.6	3	0.0000002	0.0000005	0.698	0.622	0.443	0.406	0.897	0.892	0.893	0.85
chr9	45717401	45717534	134	0		1	Dscaml1	0		111104	Cep164	-23.6	7	0.0000000001	0.0000000008	0.759	0.71	0.482	0.51	0.954	0.96	0.897	0.888
chr9	12680366	12680431	66	1	LTR/ERVK/MMERVK9E_I-int	0		0		425424	4930568E12Rik	-23.6	4	0.000000000000002	0.00000000000003	0.856	0.802	0.584	0.595	0.938	0.966	0.918	0.87
chr9	19110800	19110950	151	1	LINE/L1/L1Md_F2	0		0		10006	Olfr836	-23.6	3	0.0001	0.0002	0.837	0.77	0.594	0.554	0.958	0.912	0.928	0.898
chr9	98107447	98107485	39	0		0		0		74280	Clstn2	-23.6	3	0.00000000009	0.0000000005	0.745	0.671	0.48	0.457	0.946	0.959	0.916	0.827
chr9	105081389	105081630	242	0		0		0		28122	Mrpl3	-23.6	5	0.008	0.009	0.712	0.56	0.499	0.423	0.958	0.922	0.921	0.879
chrX	65819379	65819406	28	1	LINE/L1/L1Md_A	0		0		771736	Ctag2	-23.6	3	0.003	0.003	0.866	0.788	0.677	0.55	0.942	0.915	0.886	0.86
chrX	76250340	76250495	156	1	LINE/L1/L1Md_A	0		0		13810	Gm4937	-23.6	6	0.004	0.004	0.819	0.848	0.598	0.595	0.961	0.918	0.862	0.772
chrX	80764205	80764267	63	1	LINE/L1/L1Md_A	0		0		306376	Tmem47	-23.6	4	0.03	0.03	0.62	0.741	0.568	0.45	0.874	0.954	0.91	0.793
chrX	115857861	115857929	69	1	LTR/ERVK/IAPEz-int	0		0		591014	Cpxcr1	-23.6	3	0.00000008	0.0000003	0.552	0.514	0.351	0.246	0.607	0.616	0.543	0.43
chr1	159585462	159585537	76	0		0		1	Tnr	61694	Tnr	-23.5	3	0.002	0.002	0.447	0.458	0.275	0.179	0.888	0.879	0.876	0.777
chr1	8046913	8047036	124	0		0		0		957994	Pcmtd1	-23.5	5	0.0000000005	0.000000003	0.885	0.794	0.65	0.56	0.956	0.961	0.886	0.813
chr1	8249083	8249325	243	1	LINE/L1/L1Md_T	0		0		1050552	Sntg1	-23.5	15	0.000001	0.000002	0.596	0.517	0.364	0.3	0.787	0.833	0.792	0.669
chr1	49419799	49420083	285	1	LTR/ERVK/RLTR10-int	0		0		1507439	Tmeff2	-23.5	7	0.0000008	0.000002	0.877	0.796	0.667	0.579	0.945	0.937	0.904	0.852
chr1	117844507	117844748	242	0		0		0		466384	Tsn	-23.5	8	0.0000004	0.000001	0.786	0.623	0.55	0.388	0.938	0.946	0.898	0.836
chr1	184299606	184299848	243	0		0		0		257843	1700112H15Rik	-23.5	5	0.000001	0.000003	0.62	0.561	0.362	0.341	0.932	0.914	0.874	0.821
chr10	83201011	83201080	70	0		0		0		136737	Slc41a2	-23.5	3	0.00003	0.00005	0.611	0.585	0.359	0.353	0.922	0.948	0.853	0.807
chr11	72914682	72914867	186	0		0		1	Zzef1	46301	Atp2a3	-23.5	3	0.0001	0.0002	0.867	0.708	0.635	0.518	0.977	0.963	0.969	0.907
chr11	81782487	81782621	135	0		0		1	Asic2	78055	5530401A14Rik	-23.5	3	0.00002	0.00005	0.756	0.774	0.591	0.49	0.959	0.955	0.956	0.865
chr11	118836827	118837318	492	0		0		1	Rbfox3	72254	Rbfox3	-23.5	6	0.00000000008	0.0000000004	0.635	0.65	0.398	0.387	0.922	0.94	0.863	0.836
chr11	58455140	58455244	105	0		1	Olfr30	0		736	Olfr30	-23.5	4	0.0000000006	0.000000003	0.524	0.487	0.268	0.274	0.893	0.918	0.828	0.785
chr11	83648206	83648323	118	0		1	Ccl3	0		1055	Ccl3	-23.5	4	0.0000000002	0.000000001	0.542	0.512	0.325	0.264	0.884	0.878	0.849	0.729
chr11	58518847	58519381	535	2	LTR/ERVK/RLTR10--LTR/ERVK/RLTR10-int	0		0		15444	Olfr330	-23.5	19	0.00000002	0.00000007	0.86	0.746	0.666	0.57	0.907	0.913	0.869	0.813
chr12	112115848	112116367	520	0		0		1	Aspg	6539	Mir3073b	-23.5	6	0.0003	0.0005	0.648	0.683	0.471	0.382	0.916	0.911	0.91	0.9
chr12	11487669	11488077	409	1	LINE/L1/L1Md_F	0		0		31591	Rad51ap2	-23.5	8	0.000000000001	0.000000000009	0.791	0.706	0.543	0.468	0.959	0.97	0.914	0.855
chr12	26486852	26486962	111	0		0		0		17638	Cmpk2	-23.5	5	0.0002	0.0003	0.641	0.633	0.452	0.371	0.948	0.909	0.922	0.882
chr12	28343584	28343654	71	0		0		0		204683	Dcdc2c	-23.5	3	0.0003	0.0005	0.71	0.608	0.398	0.471	0.921	0.881	0.893	0.872
chr12	53207855	53208006	152	1	LINE/L1/L1Md_F2	0		0		40670	Npas3	-23.5	3	0.003	0.003	0.811	0.691	0.422	0.579	0.89	0.868	0.866	0.845
chr12	93239360	93239469	110	1	LINE/L1/L1Md_T	0		0		687868	Mir8099-1	-23.5	3	0.000004	0.000009	0.677	0.829	0.586	0.466	0.935	0.96	0.889	0.844
chr12	107190868	107190972	105	0		0		0		474544	4933406K04Rik	-23.5	3	0.0004	0.0006	0.782	0.769	0.548	0.533	0.964	0.967	0.849	0.863
chr12	119827067	119827400	334	1	LINE/L1/L1Md_F2	0		0		118561	Tmem196	-23.5	7	0.000003	0.000007	0.842	0.833	0.645	0.566	0.958	0.93	0.906	0.861
chr13	70823835	70824001	167	0		0		1	Adamts16	17809	Adamts16	-23.5	3	0.009	0.01	0.48	0.621	0.339	0.289	0.934	0.913	0.834	0.763
chr13	49312438	49312601	164	0		0		0		3230	Fgd3	-23.5	5	0.000002	0.000005	0.564	0.537	0.313	0.315	0.916	0.947	0.856	0.801
chr13	53798842	53798944	103	0		0		0		255836	Drd1a	-23.5	3	0.0000000001	0.0000000008	0.746	0.507	0.382	0.379	0.934	0.957	0.859	0.827
chr13	83779668	83779865	198	2	LINE/L1/Lx7--LTR/ERVL/RMER15	0		0		40855	Mir9-2	-23.5	4	0.007	0.008	0.757	0.674	0.431	0.524	0.937	0.937	0.868	0.927
chr13	87069779	87069928	150	1	LTR/ERVK/IAPEz-int	0		0		1022984	Cox7c	-23.5	4	0.001	0.002	0.939	0.789	0.772	0.675	0.964	0.954	0.951	0.905
chr14	13174591	13174694	104	1	LTR/ERVK/RLTR17	0		1	Gm5087	109944	Gm5087	-23.5	3	0.0002	0.0004	0.769	0.676	0.504	0.458	0.94	0.942	0.87	0.765
chr14	34797881	34798031	151	1	LTR/ERVK/MMERVK10C-int	0		0		22104	Grid1	-23.5	5	0.0002	0.0003	0.717	0.677	0.504	0.472	0.914	0.905	0.863	0.801
chr14	71716403	71716553	151	1	LINE/L1/L1Md_F2	0		0		140155	4930434J06Rik	-23.5	3	0.0003	0.0004	0.693	0.663	0.464	0.435	0.936	0.921	0.875	0.808
chr14	91992353	91992596	244	2	LTR/ERVK/RLTR10--LTR/ERVK/RLTR10-int	0		0		1865463	4930474H20Rik	-23.5	10	0.000008	0.00002	0.908	0.81	0.677	0.661	0.961	0.971	0.936	0.902
chr15	86578945	86579164	220	0		0		0		364487	Tbc1d22a	-23.5	3	0.01	0.01	0.543	0.61	0.554	0.356	0.961	0.952	0.888	0.819
chr16	10488311	10488376	66	0		1	Ciita	1	Ciita	134	Ciita	-23.5	4	0.00000000000000002	0.0000000000000005	0.636	0.586	0.399	0.344	0.955	0.954	0.876	0.857
chr16	29257931	29258070	140	0		0		1	Atp13a5	48237	Hrasls	-23.5	6	0.00000004	0.0000001	0.692	0.616	0.482	0.383	0.946	0.906	0.85	0.832
chr16	37305639	37305758	120	1	LINE/L1/L1Md_T	0		1	Stxbp5l	79200	Stxbp5l	-23.5	8	0.000000003	0.00000001	0.661	0.579	0.395	0.366	0.912	0.914	0.826	0.7
chr16	8254253	8254407	155	1	LINE/L1/L1Md_T	0		0		170729	Cldn26	-23.5	9	0.00000001	0.00000005	0.741	0.619	0.523	0.386	0.934	0.933	0.876	0.834
chr16	91974634	91974740	107	0		0		0		43004	Atp5o	-23.5	3	0.003	0.004	0.81	0.482	0.373	0.396	0.921	0.922	0.905	0.845
chr17	47693422	47693577	156	0		0		1	Prickle4	1159	Prickle4	-23.5	3	0.00004	0.00007	0.647	0.477	0.357	0.314	0.869	0.841	0.79	0.783
chr17	72354054	72354212	159	1	LTR/ERV1/RLTR30B_MM	0		1	Alk	250095	Alk	-23.5	3	0.002	0.002	0.747	0.582	0.462	0.414	0.961	0.921	0.896	0.8
chr17	76835605	76835756	152	1	LINE/L1/L1Md_F2	0		0		974583	Gm4710	-23.5	3	0.004	0.004	0.676	0.585	0.43	0.372	0.971	0.933	0.904	0.831
chr18	68111973	68112130	158	0		0		1	Ldlrad4	148843	Mir7219	-23.5	6	0.008	0.009	0.6	0.683	0.518	0.343	0.95	0.959	0.93	0.904
chr18	78116387	78116474	88	0		1	Slc14a1	0		6952	Slc14a1	-23.5	6	0.00000005	0.0000002	0.566	0.516	0.352	0.256	0.922	0.922	0.863	0.865
chr18	58254369	58254498	130	1	LINE/L1/L1Md_F3	0		0		44443	Fbn2	-23.5	4	0.00000000007	0.0000000004	0.914	0.752	0.694	0.496	0.938	0.942	0.924	0.868
chr18	66389239	66389350	112	1	LTR/ERVK/RLTR13D5	0		0		69253	Pmaip1	-23.5	3	0.0006	0.0008	0.65	0.65	0.427	0.469	0.919	0.919	0.898	0.854
chr19	6297669	6297722	54	0		1	Ehd1	1	Ehd1	8734	Cdc42bpg	-23.5	3	0.008	0.009	0.842	0.573	0.417	0.401	0.94	0.929	0.87	0.82
chr19	47661062	47661121	60	0		1	Col17a1	1	Col17a1	30921	Col17a1	-23.5	3	0.02	0.03	0.875	0.633	0.448	0.457	0.952	0.945	0.956	0.852
chr19	36665446	36665593	148	0		0		1	1500017E21Rik	23886	1500017E21Rik	-23.5	3	0.00002	0.00003	0.637	0.648	0.452	0.452	0.929	0.928	0.859	0.832
chr19	45609726	45609999	274	0		0		1	Fbxw4	49112	Dpcd	-23.5	8	0.001	0.001	0.644	0.743	0.514	0.4	0.937	0.945	0.911	0.861
chr19	56055018	56055133	116	0		0		0		159698	Tcf7l2	-23.5	3	0.0000005	0.000001	0.671	0.606	0.396	0.414	0.929	0.916	0.85	0.838
chr2	163496748	163496915	168	0		1	Hnf4aos	1	R3hdml	4431	R3hdml	-23.5	3	0.000002	0.000004	0.834	0.691	0.544	0.534	0.953	0.907	0.921	0.907
chr2	181153049	181153115	67	0		1	Eef1a2	1	Eef1a2	3900	Eef1a2	-23.5	5	0.00000000000000000004	0.000000000000000002	0.689	0.619	0.446	0.378	0.937	0.95	0.916	0.857
chr2	8198237	8198369	133	0		0		0		802039	Celf2	-23.5	5	0.00009	0.0002	0.732	0.68	0.542	0.374	0.936	0.861	0.894	0.772
chr2	16261094	16261577	484	1	LINE/L1/L1Md_A	0		0		94726	Plxdc2	-23.5	7	0.004	0.005	0.66	0.653	0.473	0.454	0.862	0.896	0.917	0.719
chr2	24237848	24237979	132	1	LINE/L1/L1Md_T	0		0		22432	Il1f6	-23.5	8	0.00000004	0.0000001	0.75	0.718	0.546	0.498	0.933	0.935	0.922	0.798
chr2	64277301	64277413	113	1	LINE/L1/Lx2B	0		0		179263	Fign	-23.5	4	0.000003	0.000006	0.626	0.538	0.41	0.267	0.934	0.945	0.856	0.799
chr2	77969913	77970020	108	1	LINE/L1/L1Md_F2	0		0		23557	Cwc22	-23.5	3	0.00000000002	0.0000000001	0.893	0.834	0.663	0.584	0.97	0.952	0.911	0.898
chr2	93524280	93524397	118	0		0		0		61330	Cd82	-23.5	3	0.0003	0.0004	0.689	0.571	0.345	0.456	0.892	0.871	0.862	0.779
chr3	95032965	95033008	44	0		1	Psmd4	1	Psmd4	9606	Psmd4	-23.5	3	0.004	0.005	0.646	0.667	0.444	0.408	0.97	0.933	0.943	0.883
chr3	125403865	125404215	351	0		1	Ndst4	0		0	Ndst4	-23.5	3	0.01	0.01	0.467	0.304	0.308	0.208	0.909	0.891	0.836	0.792
chr3	19928904	19929095	192	1	LINE/L1/L1Md_F2	0		0		27958	Cp	-23.5	10	0.000000006	0.00000002	0.643	0.629	0.431	0.371	0.864	0.877	0.805	0.709
chr4	128287130	128287373	244	0		0		1	Csmd2	26235	Hmgb4	-23.5	5	0.00001	0.00003	0.546	0.573	0.375	0.29	0.927	0.907	0.825	0.742
chr4	151168199	151168563	365	0		0		1	Camta1	110246	Vamp3	-23.5	5	0.002	0.002	0.722	0.578	0.487	0.393	0.945	0.882	0.924	0.877
chr4	31528198	31528355	158	1	LINE/L1/L1Md_A	0		0		435751	Map3k7	-23.5	9	0.00000002	0.00000007	0.85	0.808	0.658	0.548	0.937	0.891	0.866	0.812
chr4	40379074	40379135	62	0		0		0		65843	4930509K18Rik	-23.5	4	0.006	0.007	0.747	0.749	0.564	0.482	0.976	0.973	0.92	0.824
chr4	47201031	47201281	251	0		0		0		6730	Col15a1	-23.5	3	0.0007	0.0009	0.765	0.715	0.531	0.47	0.933	0.934	0.898	0.916
chr4	67774644	67774720	77	1	LINE/L1/L1Md_F3	0		0		946834	Tlr4	-23.5	3	0.0000000003	0.000000002	0.679	0.657	0.47	0.388	0.948	0.931	0.923	0.88
chr4	72264889	72265040	152	1	LINE/L1/L1Md_F2	0		0		63646	C630043F03Rik	-23.5	3	0.001	0.002	0.826	0.658	0.614	0.48	0.954	0.952	0.895	0.902
chr4	93071400	93071867	468	1	LINE/L1/L1Md_F3	0		0		263644	Tusc1	-23.5	9	0.00002	0.00003	0.792	0.747	0.61	0.472	0.947	0.943	0.901	0.825
chr4	115904577	115904715	139	0		0		0		20178	Kncn	-23.5	3	0.004	0.005	0.486	0.433	0.352	0.306	0.859	0.85	0.882	0.809
chr4	135084922	135085043	122	0		0		0		35601	Runx3	-23.5	3	0.0003	0.0005	0.862	0.794	0.583	0.669	0.952	0.955	0.958	0.954
chr5	120856245	120856452	208	0		1	Oas1f	1	Oas1f	4969	Oas1h	-23.5	3	0.004	0.004	0.585	0.553	0.369	0.32	0.918	0.929	0.892	0.828
chr5	141640166	141640210	45	2	LTR/ERVK/RLTR10--LTR/ERVK/RLTR10-int	0		1	Sdk1	398633	Sdk1	-23.5	5	0.005	0.006	0.938	0.945	0.818	0.675	0.969	0.952	0.951	0.892
chr5	58951941	58952049	109	1	LINE/L1/L1Md_T	0		0		498943	4930459L07Rik	-23.5	5	0.000000002	0.00000001	0.691	0.618	0.475	0.364	0.913	0.926	0.88	0.787
chr5	78255708	78255838	131	1	LTR/ERVK/RLTR10-int	0		0		743960	Pea15b	-23.5	4	0.00006	0.0001	0.824	0.718	0.561	0.508	0.959	0.905	0.913	0.822
chr5	80849951	80850018	68	1	LINE/L1/L1Md_A	0		0		171574	Lphn3	-23.5	3	0.0003	0.0004	0.841	0.763	0.649	0.524	0.927	0.931	0.928	0.883
chr5	117967085	117967194	110	0		0		0		9575	Fbxo21	-23.5	4	0.0009	0.001	0.564	0.486	0.348	0.31	0.885	0.916	0.926	0.836
chr6	126115156	126115380	225	0		0		1	Ntf3	49580	Ntf3	-23.5	5	0.000001	0.000004	0.679	0.671	0.496	0.412	0.958	0.919	0.936	0.847
chr6	10930105	10930284	180	1	LINE/L1/L1Md_T	0		0		44094	AA545190	-23.5	11	0.00000000000003	0.0000000000003	0.666	0.626	0.477	0.363	0.88	0.899	0.85	0.748
chr6	19330337	19330487	151	1	LINE/L1/L1Md_F2	0		0		51494	4930524B17Rik	-23.5	3	0.0005	0.0007	0.659	0.592	0.391	0.376	0.946	0.961	0.899	0.882
chr6	19382203	19382311	109	1	LTR/ERVK/IAPEz-int	0		0		103360	4930524B17Rik	-23.5	5	0.000000000000000000000005	0.0000000000000000000007	0.808	0.626	0.468	0.43	0.906	0.888	0.803	0.736
chr6	19714006	19714195	190	1	LINE/L1/L1_Mus1	0		0		158665	Mir6370	-23.5	3	0.002	0.003	0.939	0.894	0.744	0.665	0.953	0.944	0.97	0.827
chr6	26752487	26752851	365	1	LTR/ERVK/RLTR10-int	0		0		821062	Gm20756	-23.5	4	0.007	0.008	0.926	0.769	0.768	0.645	0.969	0.948	0.948	0.91
chr6	70762039	70762143	105	0		0		0		30032	Rpia	-23.5	3	0.000000007	0.00000003	0.779	0.637	0.472	0.457	0.933	0.917	0.873	0.85
chr6	81835247	81835444	198	1	LINE/L1/L1Md_A	0		0		60219	Mir7232	-23.5	10	0.00000000005	0.0000000003	0.855	0.867	0.671	0.592	0.943	0.933	0.936	0.872
chr6	147303681	147303915	235	2	LTR/ERVK/RLTR10--LTR/ERVK/RLTR10-int	0		0		39596	Pthlh	-23.5	8	0.0003	0.0005	0.898	0.785	0.657	0.593	0.972	0.944	0.904	0.845
chr7	120262051	120262225	175	1	LINE/L1/L1Md_F2	0		1	Abca14	58088	Abca14	-23.5	13	0.000000004	0.00000002	0.742	0.712	0.534	0.443	0.92	0.919	0.832	0.768
chr7	23967756	23967856	101	1	LTR/ERV1/MuRRS4-int	0		0		15370	Vmn1r180	-23.5	6	0.0000000008	0.000000004	0.633	0.654	0.444	0.37	0.933	0.95	0.916	0.845
chr7	31862613	31863103	491	1	LINE/L1/L1Md_A	0		0		149949	Scgb1b7	-23.5	14	0.0000000003	0.000000002	0.854	0.791	0.666	0.552	0.95	0.939	0.919	0.841
chr7	34871823	34871891	69	0		0		0		40515	Pepd	-23.5	3	0.0000002	0.0000005	0.484	0.504	0.297	0.226	0.9	0.9	0.878	0.753
chr7	41357685	41357913	229	0		0		0		35347	AI987944	-23.5	12	0.00000008	0.0000003	0.664	0.662	0.423	0.414	0.946	0.946	0.894	0.854
chr7	80695941	80695953	13	0		0		0		7064	Crtc3	-23.5	3	0.04	0.04	0.547	0.487	0.333	0.276	0.874	0.903	0.928	0.878
chr8	75786788	75786964	177	1	LINE/L1/L1Md_F2	0		1	1700007B14Rik	338095	1700007B14Rik	-23.5	7	0.00000003	0.0000001	0.877	0.834	0.569	0.65	0.967	0.957	0.921	0.876
chr8	31091924	31092079	156	0		1	Dusp26	0		2263	Dusp26	-23.5	4	0.004	0.004	0.608	0.671	0.444	0.445	0.933	0.936	0.912	0.888
chr8	122625850	122625944	95	0		1	Cbfa2t3	0		3115	Pabpn1l	-23.5	3	0.0000000000009	0.000000000008	0.609	0.519	0.355	0.302	0.977	0.901	0.813	0.769
chr8	30869261	30869382	122	1	LINE/L1/L1Md_T	0		0		220279	Dusp26	-23.5	9	0.00000000000007	0.0000000000008	0.752	0.75	0.57	0.469	0.944	0.954	0.925	0.847
chr8	95391560	95391710	151	0		0		0		39224	Mmp15	-23.5	4	0.0002	0.0003	0.681	0.676	0.488	0.425	0.919	0.939	0.904	0.866
chr8	121246881	121247198	318	0		0		0		119197	Foxl1	-23.5	4	0.001	0.002	0.559	0.566	0.342	0.302	0.964	0.925	0.891	0.812
chr9	62735383	62735460	78	0		1	Itga11	1	Itga11	57529	Itga11	-23.5	4	0.00000000000000009	0.000000000000002	0.69	0.556	0.381	0.368	0.978	0.938	0.886	0.879
chr9	69098677	69098820	144	0		0		1	Rora	191020	Rora	-23.5	3	0.02	0.02	0.675	0.574	0.349	0.437	0.921	0.926	0.911	0.837
chr9	105333794	105333916	123	1	LINE/L1/L1Md_A	0		1	Nek11	61371	Nek11	-23.5	8	0.0000004	0.000001	0.887	0.752	0.628	0.554	0.962	0.923	0.936	0.814
chr9	111342435	111342568	134	1	LINE/L1/L1Md_F	0		1	Trank1	30697	Trank1	-23.5	6	0.000000001	0.000000007	0.788	0.698	0.524	0.485	0.924	0.936	0.889	0.827
chr9	45151662	45151835	174	0		1	Scn4b	0		12621	Scn4b	-23.5	4	0.003	0.003	0.432	0.346	0.167	0.172	0.898	0.94	0.77	0.732
chr9	15799598	15799730	133	0		0		0		74826	Mtnr1b	-23.5	3	0.0001	0.0002	0.64	0.488	0.323	0.314	0.879	0.926	0.859	0.834
chrX	160794593	160794633	41	0		1	Rs1	1	Cdkl5	26581	Rs1	-23.5	3	0.000007	0.00002	0.735	0.671	0.446	0.48	0.953	0.921	0.934	0.882
chrX	32476384	32476835	452	1	LINE/L1/L1Md_F2	0		0		83219	Gmcl1l	-23.5	8	0.0000001	0.0000003	0.715	0.64	0.517	0.368	0.919	0.9	0.887	0.79
chrX	48227399	48227654	256	1	LTR/ERVK/RMER13B	0		0		18697	Zdhhc9	-23.5	3	0.0005	0.0008	0.604	0.479	0.396	0.384	0.92	0.918	0.861	0.817
chrX	78167980	78168013	34	0		0		0		42514	Gm5938	-23.5	3	0.03	0.03	0.607	0.551	0.358	0.333	0.884	0.875	0.962	0.858
chrX	85222188	85222307	120	1	LINE/L1/L1Md_F2	0		0		27369	1600014K23Rik	-23.5	4	0.000002	0.000005	0.831	0.84	0.599	0.614	0.937	0.889	0.9	0.876
chrX	112583483	112583675	193	1	LINE/L1/L1Md_F2	0		0		16850	Zfp711	-23.5	9	0.0000005	0.000001	0.786	0.731	0.529	0.512	0.934	0.933	0.91	0.836
chrX	153779067	153779167	101	1	LINE/L1/L1Md_F2	0		0		53125	Spin2c	-23.5	4	0.0000008	0.000002	0.739	0.648	0.46	0.433	0.92	0.922	0.903	0.79
chr1	162970614	162970765	152	1	LINE/L1/L1Md_F2	0		1	Fmo3	13726	Fmo3	-23.4	3	0.0002	0.0003	0.862	0.755	0.632	0.541	0.919	0.927	0.906	0.859
chr1	50770986	50771176	191	1	LINE/L1/L1Md_F2	0		0		156346	Tmeff2	-23.4	6	0.0002	0.0004	0.718	0.64	0.431	0.448	0.939	0.938	0.843	0.784
chr1	118719978	118720117	140	0		0		0		92034	Tfcp2l1	-23.4	3	0.001	0.002	0.702	0.642	0.365	0.44	0.956	0.937	0.888	0.896
chr1	125091216	125091367	152	1	LINE/L1/L1Md_T	0		0		344360	Actr3	-23.4	4	0.00009	0.0002	0.689	0.649	0.444	0.435	0.953	0.937	0.832	0.846
chr1	154815333	154815460	128	0		0		0		89413	Cacna1e	-23.4	4	0.0001	0.0002	0.743	0.682	0.48	0.468	0.934	0.945	0.898	0.834
chr1	190991451	190991579	129	0		0		0		12155	Vash2	-23.4	4	0.000000001	0.000000006	0.753	0.544	0.473	0.38	0.951	0.938	0.889	0.852
chr10	127191527	127191642	116	0		1	Dtx3	1	Dtx3	1473	Arhgef25	-23.4	3	0.0002	0.0002	0.811	0.645	0.532	0.464	0.949	0.946	0.937	0.942
chr10	31808231	31808398	168	1	LTR/ERVK/IAPLTR2a2_Mm	0		1	Nkain2	198506	Rnf217	-23.4	4	0.000002	0.000005	0.878	0.806	0.676	0.606	0.946	0.939	0.88	0.873
chr10	90741738	90741924	187	0		0		1	Anks1b	165048	Anks1b	-23.4	3	0.01	0.01	0.504	0.503	0.402	0.308	0.973	0.92	0.886	0.912
chr10	8891558	8891608	51	0		0		0		5488	Sash1	-23.4	3	0.005	0.006	0.432	0.402	0.214	0.234	0.917	0.918	0.933	0.875
chr10	38198787	38198925	139	1	LINE/L1/L1Md_F2	0		0		622854	Rfpl4b	-23.4	3	0.00001	0.00002	0.957	0.807	0.691	0.57	0.967	0.954	0.946	0.869
chr10	66719522	66719627	106	0		0		0		285447	LOC102634101	-23.4	7	0.000000000000004	0.00000000000005	0.724	0.708	0.491	0.475	0.964	0.943	0.905	0.87
chr10	99511891	99511978	88	0		0		0		97192	Gm20110	-23.4	5	0.000000001	0.000000005	0.454	0.478	0.264	0.194	0.853	0.865	0.836	0.744
chr10	100929081	100929171	91	1	LTR/ERVK/RMER17D	0		0		336696	1700017N19Rik	-23.4	3	0.0000006	0.000001	0.556	0.534	0.361	0.263	0.866	0.886	0.868	0.778
chr11	92318561	92318649	89	1	LINE/L1/L1Md_F3	0		0		741006	Kif2b	-23.4	4	0.0000000000002	0.000000000002	0.624	0.567	0.401	0.338	0.828	0.809	0.758	0.632
chr11	106356539	106356706	168	0		0		0		7149	Scn4a	-23.4	3	0.0009	0.001	0.618	0.633	0.512	0.339	0.936	0.926	0.918	0.918
chr11	115743523	115743549	27	0		0		0		21883	2310067B10Rik	-23.4	3	0.00009	0.0002	1	0.616	0.418	0.409	0.925	0.919	0.944	0.883
chr13	91728414	91728658	245	1	LINE/L1/L1Md_A	0		1	4833422C13Rik	12862	Acot12	-23.4	5	0.0007	0.0009	0.875	0.787	0.727	0.593	0.936	0.944	0.917	0.822
chr13	8072253	8072382	130	1	LINE/L1/L1Md_F2	0		0		130483	Adarb2	-23.4	6	0.0002	0.0003	0.749	0.721	0.533	0.509	0.955	0.916	0.861	0.81
chr13	10491966	10492123	158	1	LINE/L1/L1Md_F2	0		0		131163	Chrm3	-23.4	4	0.0000005	0.000001	0.831	0.782	0.603	0.547	0.945	0.956	0.908	0.862
chr13	10603037	10603190	154	1	LINE/L1/L1Md_A	0		0		242234	Chrm3	-23.4	6	0.03	0.03	0.706	0.665	0.49	0.471	0.921	0.926	0.895	0.741
chr13	33754819	33754902	84	2	LTR/ERVK/ERVB4_1B-LTR_MM--LTR/ERVK/ERVB4_1B-I_MM-int	0		0		88506	Serpinb6e	-23.4	13	0.0000000000000001	0.000000000000003	0.842	0.815	0.611	0.573	0.94	0.945	0.91	0.852
chr13	60158262	60158375	114	0		0		0		19160	Gas1	-23.4	3	0.0003	0.0004	0.711	0.605	0.486	0.368	0.923	0.948	0.892	0.857
chr13	75296419	75296612	194	0		0		0		206433	Pcsk1	-23.4	5	0.02	0.02	0.655	0.634	0.466	0.385	0.934	0.922	0.893	0.876
chr13	105965402	105965543	142	1	LINE/L1/L1Md_F3	0		0		521710	Htr1a	-23.4	3	0.0004	0.0005	0.571	0.464	0.321	0.254	0.849	0.832	0.75	0.678
chr14	12497465	12497619	155	0		0		1	Cadps	151600	Fezf2	-23.4	4	0.0000001	0.0000004	0.555	0.466	0.26	0.285	0.86	0.887	0.849	0.778
chr14	30231665	30231804	140	1	LINE/L1/L1Md_F2	0		1	Cacna1d	121682	Cacna1d	-23.4	5	0.0000000004	0.000000002	0.636	0.543	0.393	0.329	0.897	0.912	0.851	0.773
chr14	101197980	101198682	703	0		1	Prr30	0		1387	Prr30	-23.4	13	0.00000008	0.0000003	0.809	0.763	0.653	0.553	0.954	0.95	0.932	0.882
chr14	14510765	14510946	182	1	LINE/L1/L1Md_F2	0		0		164271	Il3ra	-23.4	4	0.00000000002	0.0000000001	0.802	0.664	0.527	0.446	0.94	0.927	0.89	0.832
chr14	44152308	44152352	45	1	LINE/L1/L1Md_T	0		0		19019	4930503E14Rik	-23.4	4	0.000000000000005	0.00000000000007	0.645	0.599	0.447	0.316	0.932	0.937	0.896	0.796
chr14	50594784	50595749	966	2	LINE/L1/L1Md_F--LINE/L1/L1_Mus3	0		0		22474	Olfr744	-23.4	20	0.0000000000008	0.000000000007	0.744	0.653	0.534	0.419	0.918	0.92	0.88	0.816
chr14	100761350	100761477	128	0		0		0		438592	Prr30	-23.4	3	0.00001	0.00003	0.824	0.897	0.734	0.657	0.972	0.954	0.948	0.911
chr15	76474834	76474995	162	0		1	Bop1	1	Bop1	2274	Bop1	-23.4	5	0.02	0.02	0.701	0.706	0.621	0.473	0.954	0.964	0.939	0.905
chr15	64370339	64370497	159	0		0		1	Asap1	12422	Asap1	-23.4	3	0.003	0.003	0.594	0.46	0.323	0.315	0.931	0.915	0.837	0.813
chr15	82279432	82279478	47	0		1	2003-09-01	0		4498	2003-09-01	-23.4	3	0.006	0.007	0.805	0.643	0.501	0.485	0.955	0.96	0.932	0.936
chr15	21860973	21861150	178	1	LINE/L1/L1Md_A	0		0		749522	Cdh12	-23.4	7	0.0004	0.0005	0.832	0.782	0.554	0.579	0.936	0.928	0.921	0.817
chr15	52832010	52832131	122	1	LINE/L1/L1Md_F2	0		0		119566	Med30	-23.4	3	0.000001	0.000003	0.784	0.71	0.512	0.526	0.914	0.945	0.93	0.857
chr15	65158350	65158506	157	1	LINE/L1/L1Md_F2	0		0		236054	Adcy8	-23.4	8	0.0000008	0.000002	0.623	0.631	0.388	0.399	0.941	0.93	0.905	0.801
chr15	87416200	87416316	117	0		0		0		127982	Fam19a5	-23.4	4	0.006	0.007	0.537	0.485	0.378	0.223	0.893	0.819	0.82	0.695
chr16	8403533	8403702	170	1	LTR/ERVK/RMER13B	0		0		21434	Cldn26	-23.4	4	0.000000000000002	0.00000000000004	0.626	0.48	0.355	0.341	0.936	0.922	0.851	0.8
chr16	47068024	47068093	70	1	LINE/L1/L1Md_A	0		0		571057	Pvrl3	-23.4	5	0.0002	0.0003	0.683	0.757	0.525	0.476	0.937	0.942	0.892	0.859
chr16	48083971	48084176	206	1	LINE/L1/L1Md_F2	0		0		199558	Dppa4	-23.4	9	0.000000000000000000005	0.0000000000000000003	0.619	0.607	0.413	0.346	0.908	0.9	0.88	0.749
chr16	49632897	49632995	99	0		0		0		66298	Ift57	-23.4	3	0.00000000009	0.0000000005	0.696	0.681	0.455	0.455	0.902	0.962	0.88	0.857
chr16	80009549	80009683	135	1	LINE/L1/L1Md_F	0		0		918452	Tmprss15	-23.4	3	0.000003	0.000006	0.739	0.676	0.473	0.476	0.921	0.928	0.879	0.779
chr17	78461424	78461479	56	0		0		0		43272	Fez2	-23.4	4	0.00002	0.00004	0.648	0.602	0.452	0.342	0.951	0.952	0.907	0.89
chr18	36022284	36022397	114	0		1	Nrg2	1	Nrg2	57455	Psd2	-23.4	5	0.0000000003	0.000000002	0.628	0.555	0.373	0.335	0.958	0.961	0.912	0.857
chr18	25714079	25714252	174	0		0		1	Celf4	39731	Celf4	-23.4	3	0.00001	0.00002	0.743	0.78	0.504	0.537	0.952	0.941	0.914	0.886
chr18	78283721	78283871	151	0		0		1	Slc14a2	77281	Slc14a2	-23.4	6	0.009	0.01	0.636	0.575	0.45	0.317	0.897	0.868	0.839	0.823
chr18	39821033	39821383	351	1	LINE/L1/L1Md_F	0		0		47537	Pabpc2	-23.4	7	0.000007	0.00001	0.701	0.631	0.511	0.428	0.923	0.921	0.875	0.839
chr2	11722853	11723009	157	0		0		1	Il15ra	17142	Il15ra	-23.4	5	0.00000005	0.0000002	0.708	0.582	0.443	0.386	0.918	0.925	0.946	0.857
chr2	22353145	22353231	87	1	LINE/L1/L1Md_F	0		1	Myo3a	125643	Myo3a	-23.4	3	0.00005	0.00009	0.846	0.76	0.609	0.537	0.957	0.924	0.919	0.809
chr2	113798554	113798628	75	0		0		1	Scg5	30463	Scg5	-23.4	6	0.00000003	0.00000009	0.8	0.654	0.478	0.51	0.94	0.943	0.916	0.844
chr2	170818440	170818525	86	1	LTR/ERVK/RLTR45	0		1	Dok5	86634	Dok5	-23.4	5	0.000000000003	0.00000000002	0.772	0.713	0.542	0.453	0.956	0.936	0.93	0.868
chr2	8608392	8608475	84	1	LINE/L1/L1_Mus1	0		0		581039	1700061F12Rik	-23.4	3	0.000000002	0.000000007	0.657	0.6	0.411	0.381	0.911	0.952	0.854	0.855
chr2	84132865	84133164	300	1	LINE/L1/L1Md_F2	0		0		191639	Zswim2	-23.4	8	0.0003	0.0005	0.844	0.85	0.69	0.557	0.952	0.94	0.919	0.868
chr2	133453156	133453265	110	0		0		0		98893	Bmp2	-23.4	4	0.000001	0.000003	0.711	0.608	0.446	0.391	0.911	0.954	0.934	0.828
chr2	164334462	164334494	33	0		0		0		1698	Svs5	-23.4	3	0.04	0.04	0.582	0.611	0.424	0.333	0.917	0.912	0.929	0.871
chr3	152107957	152107978	22	0		1	Gipc2	0		57922	Gipc2	-23.4	3	0.001	0.001	0.897	0.793	0.568	0.598	0.891	0.859	0.848	0.787
chr3	7199192	7199720	529	1	LINE/L1/L1Md_A	0		0		166883	Pkia	-23.4	14	0.000007	0.00001	0.87	0.797	0.716	0.535	0.955	0.928	0.92	0.812
chr3	60318808	60318933	126	1	LINE/L1/L1Md_F2	0		0		153896	Mbnl1	-23.4	5	0.0000000005	0.000000002	0.871	0.814	0.637	0.592	0.943	0.961	0.932	0.906
chr3	74266914	74267164	251	1	LTR/ERVK/RLTR10C	0		0		249637	Gm20356	-23.4	10	0.00000006	0.0000002	0.847	0.818	0.651	0.561	0.946	0.957	0.931	0.854
chr3	131765318	131765469	152	1	LINE/L1/L1Md_F2	0		0		199287	Papss1	-23.4	3	0.0005	0.0007	0.813	0.627	0.552	0.442	0.919	0.909	0.893	0.856
chr3	133797161	133797501	341	1	LINE/L1/L1Md_T	0		0		252771	Tet2	-23.4	12	0.000002	0.000005	0.855	0.823	0.657	0.592	0.96	0.962	0.916	0.87
chr4	121045950	121046264	315	0		1	Col9a2	1	Col9a2	6385	Col9a2	-23.4	5	0.0003	0.0005	0.769	0.615	0.54	0.436	0.944	0.925	0.877	0.847
chr4	63083008	63083116	109	0		0		1	Zfp618	71026	Ambp	-23.4	4	0.0000000001	0.0000000008	0.72	0.603	0.505	0.328	0.913	0.954	0.912	0.872
chr4	102841564	102841711	148	0		0		1	Sgip1	81430	Sgip1	-23.4	3	0.005	0.005	0.864	0.743	0.512	0.586	0.944	0.934	0.93	0.9
chr4	126560011	126560037	27	0		1	Clspn	0		152	Mir7119	-23.4	4	0.01	0.01	0.865	0.824	0.704	0.577	0.95	0.946	0.943	0.917
chr4	130762796	130762948	153	0		1	Pum1	0		13159	Snord85	-23.4	4	0.0004	0.0005	0.792	0.711	0.657	0.512	0.968	0.972	0.953	0.955
chr4	30991190	30991505	316	1	LTR/ERV1/RLTR6-int	0		0		326595	4930556G01Rik	-23.4	13	0.000008	0.00002	0.931	0.826	0.724	0.631	0.963	0.949	0.926	0.817
chr4	45562188	45562408	221	1	LTR/ERVK/RLTR10A	0		0		31360	Shb	-23.4	4	0.0008	0.001	0.466	0.398	0.209	0.269	0.92	0.904	0.882	0.834
chr4	47759137	47759463	327	1	LINE/L1/Lx	0		0		284477	Sec61b	-23.4	5	0.000009	0.00002	0.561	0.627	0.404	0.34	0.939	0.908	0.878	0.818
chr4	73270000	73270293	294	1	LTR/ERVK/RLTR10C	0		0		134779	Gm11487	-23.4	11	0.005	0.006	0.728	0.692	0.567	0.459	0.913	0.859	0.806	0.811
chr4	74939817	74939865	49	1	LINE/L1/L1Md_A	0		0		338421	Tmem261	-23.4	3	0.00002	0.00004	0.75	0.761	0.636	0.414	0.94	0.948	0.913	0.781
chr4	121385377	121385479	103	1	LINE/L1/L1_Mus2	0		0		37620	Gm12886	-23.4	3	0.0000000002	0.000000001	0.546	0.391	0.26	0.202	0.877	0.877	0.757	0.727
chr4	153708500	153708742	243	0		0		0		225670	Ajap1	-23.4	6	0.004	0.005	0.51	0.453	0.284	0.405	0.887	0.93	0.828	0.838
chr5	9497459	9497590	132	0		0		1	Grm3	121756	Mir879	-23.4	3	0.0001	0.0002	0.634	0.59	0.379	0.378	0.925	0.946	0.864	0.876
chr5	36028812	36028994	183	0		0		1	Sorcs2	135494	Afap1	-23.4	5	0.00008	0.0001	0.711	0.585	0.461	0.386	0.95	0.938	0.897	0.818
chr5	66811511	66811661	151	0		0		1	Limch1	65672	Limch1	-23.4	5	0.0003	0.0005	0.488	0.661	0.335	0.393	0.946	0.932	0.873	0.902
chr5	114591320	114591477	158	0		0		1	Fam222a	23070	Fam222a	-23.4	4	0.001	0.002	0.756	0.598	0.544	0.518	0.943	0.932	0.909	0.845
chr5	117273075	117273092	18	0		0		1	Taok3	14472	Pebp1	-23.4	3	0.003	0.003	0.703	0.652	0.484	0.394	0.961	0.948	0.934	0.88
chr5	42704148	42704645	498	1	LINE/L1/L1Md_A	0		0		528817	Cpeb2	-23.4	15	0.0006	0.0008	0.696	0.669	0.546	0.381	0.845	0.881	0.875	0.701
chr5	54163626	54163675	50	0		0		0		165104	Stim2	-23.4	4	0.008	0.009	0.875	0.789	0.596	0.546	0.947	0.943	0.915	0.796
chr5	109517440	109517542	103	0		0		0		41451	Crlf2	-23.4	3	0.00000004	0.0000001	0.664	0.459	0.361	0.286	0.9	0.913	0.807	0.818
chr5	111942070	111942220	151	0		0		0		180342	E130006D01Rik	-23.4	6	0.0001	0.0002	0.622	0.599	0.373	0.383	0.963	0.971	0.92	0.868
chr5	138062052	138062206	155	1	LINE/L1/L1Md_T	0		0		22877	Zkscan1	-23.4	9	0.0000005	0.000001	0.766	0.79	0.578	0.518	0.923	0.935	0.89	0.881
chr6	63463210	63463312	103	1	LTR/ERVK/RMER17A2	0		1	Grid2	206354	Grid2	-23.4	4	0.000007	0.00001	0.732	0.647	0.504	0.423	0.96	0.956	0.891	0.854
chr6	124767812	124767956	145	0		0		1	Eno2	1553	Eno2	-23.4	3	0.006	0.007	0.538	0.376	0.303	0.242	0.891	0.838	0.79	0.7
chr6	3190517	3190691	175	1	LTR/ERVK/IAPEz-int	0		0		97827	Gm8579	-23.4	7	0.008	0.009	0.888	0.874	0.782	0.646	0.961	0.952	0.942	0.893
chr6	58147753	58147968	216	1	LINE/L1/L1Md_F2	0		0		68049	Vmn1r27	-23.4	13	0.00000000000001	0.0000000000002	0.731	0.699	0.528	0.431	0.937	0.948	0.909	0.849
chr6	59241331	59241498	168	0		0		0		32462	Tigd2	-23.4	4	0.0000006	0.000002	0.854	0.851	0.673	0.591	0.964	0.94	0.95	0.866
chr6	68742193	68742331	139	1	LINE/L1/L1_Mus3	0		0		584843	Rprl1	-23.4	3	0.00002	0.00004	0.538	0.576	0.331	0.325	0.92	0.918	0.814	0.84
chr6	83226659	83226794	136	0		0		0		10580	Slc4a5	-23.4	5	0.0000002	0.0000006	0.52	0.479	0.316	0.24	0.94	0.926	0.856	0.842
chr6	116871997	116872094	98	1	LTR/ERVK/RLTR10-int	0		0		155239	Tmem72	-23.4	4	0.0000004	0.000001	0.74	0.75	0.499	0.522	0.948	0.922	0.888	0.816
chr6	126196295	126196428	134	0		0		0		29551	Ntf3	-23.4	3	0.00008	0.0001	0.489	0.399	0.315	0.123	0.861	0.866	0.764	0.701
chr7	7272108	7272416	309	1	LINE/L1/L1Md_F2	0		1	Vmn2r29	5873	Vmn2r29	-23.4	14	0.0000001	0.0000004	0.599	0.437	0.342	0.254	0.842	0.79	0.718	0.629
chr7	66396779	66396908	130	0		0		1	Aldh1a3	8438	Lrrk1	-23.4	4	0.00005	0.00009	0.671	0.602	0.532	0.341	0.922	0.928	0.87	0.864
chr7	81380238	81380420	183	1	Other/Other/RMER1C	0		1	Cpeb1	35004	Rps17	-23.4	3	0.01	0.01	0.869	0.801	0.686	0.571	0.963	0.977	0.92	0.886
chr7	120253816	120253983	168	0		0		1	Abca14	49853	Abca14	-23.4	3	0.002	0.003	0.606	0.602	0.416	0.333	0.912	0.917	0.849	0.816
chr7	30333525	30333679	155	0		0		0		11150	Sdhaf1	-23.4	3	0.000001	0.000003	0.461	0.447	0.239	0.196	0.93	0.897	0.873	0.792
chr7	33099255	33099349	95	1	LINE/L1/L1Md_A	0		0		42703	Scgb2b15	-23.4	5	0.00000002	0.00000007	0.821	0.816	0.599	0.566	0.957	0.955	0.917	0.813
chr7	39659123	39659440	318	1	LTR/ERVK/RMER20B	0		0		141358	Zfp619	-23.4	6	0.000001	0.000003	0.603	0.558	0.439	0.316	0.913	0.928	0.892	0.824
chr7	133530997	133531251	255	1	LTR/ERVK/ETnERV-int	0		0		70864	Tex36	-23.4	6	0.000005	0.00001	0.769	0.788	0.578	0.531	0.936	0.959	0.917	0.824
chr8	69811083	69811661	579	0		1	Gmip	1	Gmip	2397	Gmip	-23.4	10	0.004	0.005	0.655	0.586	0.432	0.383	0.942	0.917	0.916	0.895
chr8	111069908	111070469	562	0		1	Clec18a	1	Clec18a	11239	Clec18a	-23.4	6	0.00003	0.00005	0.552	0.453	0.34	0.22	0.902	0.906	0.839	0.756
chr8	20888848	20888935	88	0		0		1	Gm21944	3731	Defb33	-23.4	8	0.000000000007	0.00000000005	0.685	0.574	0.408	0.381	0.959	0.929	0.86	0.824
chr8	112651412	112651681	270	1	LINE/L1/L1Md_A	0		1	Cntnap4	81370	Cntnap4	-23.4	10	0.000001	0.000003	0.713	0.711	0.513	0.465	0.877	0.87	0.838	0.686
chr8	119095226	119095358	133	0		1	Cdh13	0		249179	Hsbp1	-23.4	8	0.000000003	0.00000001	0.749	0.697	0.49	0.487	0.945	0.948	0.918	0.875
chr8	3336935	3337057	123	1	Other/Other/RMER1A	0		0		16357	A430078G23Rik	-23.4	4	0.00009	0.0001	0.763	0.664	0.54	0.428	0.902	0.911	0.876	0.883
chr8	18051877	18052259	383	1	LINE/L1/L1Md_A	0		0		516492	Csmd1	-23.4	13	0.01	0.01	0.708	0.525	0.45	0.385	0.943	0.929	0.924	0.852
chr8	30399270	30399318	49	1	LINE/L1/L1Md_T	0		0		169076	4933433F19Rik	-23.4	3	0.0000000000007	0.000000000006	0.421	0.478	0.241	0.194	0.847	0.841	0.842	0.742
chr8	31021266	31021556	291	1	LTR/ERVK/RLTR10	0		0		68105	Dusp26	-23.4	12	0.0001	0.0002	0.824	0.739	0.606	0.505	0.942	0.918	0.858	0.838
chr8	45443524	45443593	70	1	LTR/ERVK/IAPLTR2_Mm	0		0		32985	Tlr3	-23.4	9	0.000000000000000000001	0.00000000000000000007	0.831	0.748	0.555	0.556	0.937	0.936	0.885	0.791
chr8	48011992	48012037	46	0		0		0		21441	Wwc2	-23.4	3	0.003	0.003	0.334	0.432	0.253	0.15	0.927	0.938	0.895	0.744
chr8	62328424	62328551	128	1	LTR/ERVK/MMERVK10C-int	0		0		205231	Anxa10	-23.4	5	0.000001	0.000003	0.872	0.836	0.634	0.606	0.947	0.97	0.928	0.886
chr9	116589879	116590009	131	0		0		1	Rbms3	414516	Tgfbr2	-23.4	3	0.006	0.007	0.7	0.455	0.462	0.361	0.87	0.911	0.844	0.739
chr9	119778284	119778431	148	0		0		1	Scn11a	47025	Scn11a	-23.4	4	0.0000002	0.0000005	0.645	0.556	0.387	0.342	0.941	0.941	0.854	0.832
chr9	54505954	54506347	394	0		0		0		4328	Dmxl2	-23.4	5	0.008	0.009	0.607	0.577	0.481	0.352	0.924	0.89	0.882	0.831
chr9	71094176	71094373	198	1	LINE/L1/L1Md_F	0		0		68260	Aqp9	-23.4	5	0.0000000000001	0.000000000001	0.756	0.706	0.483	0.512	0.929	0.927	0.884	0.866
chr9	123263253	123263421	169	0		0		0		2464	Tmem158	-23.4	7	0.000002	0.000005	0.691	0.625	0.399	0.447	0.905	0.913	0.841	0.804
chrX	88346841	88347139	299	1	LINE/L1/L1Md_A	0		0		231218	Il1rapl1	-23.4	9	0.004	0.005	0.762	0.69	0.606	0.488	0.913	0.862	0.859	0.73
chr1	90941778	90941920	143	0		0		1	Mlph	11187	Prlh	-23.3	3	0.01	0.01	0.518	0.541	0.384	0.323	0.937	0.962	0.87	0.841
chr1	96969206	96969269	64	1	LTR/ERVK/IAPLTR2a2_Mm	0		1	Slco6b1	28291	Slco6b1	-23.3	10	0.00000000000000001	0.0000000000000003	0.738	0.656	0.467	0.455	0.888	0.856	0.776	0.739
chr1	136163995	136164118	124	0		0		1	Kif21b	32595	Kif21b	-23.3	3	0.0003	0.0004	0.728	0.563	0.451	0.408	0.956	0.933	0.925	0.821
chr1	29042843	29042973	131	1	LINE/L1/L1Md_F2	0		0		262591	Gm597	-23.3	4	0.000000006	0.00000003	0.65	0.566	0.398	0.365	0.91	0.912	0.809	0.789
chr1	98321883	98322039	157	1	LINE/L1/L1Md_F2	0		0		99084	Slco6d1	-23.3	5	0.000004	0.000008	0.765	0.697	0.533	0.471	0.926	0.932	0.89	0.855
chr1	113090558	113090709	152	1	LINE/L1/L1Md_F2	0		0		1225640	Dsel	-23.3	3	0.0007	0.001	0.675	0.461	0.347	0.339	0.926	0.904	0.835	0.765
chr10	76714611	76715012	402	0		1	Col6a1	1	Col6a1	11032	Col6a1	-23.3	8	0.00000000007	0.0000000004	0.628	0.481	0.317	0.317	0.909	0.9	0.83	0.781
chr10	77557477	77557612	136	0		1	Itgb2	1	Itgb2	24154	Pttg1ip	-23.3	5	0.0000000000001	0.000000000001	0.745	0.582	0.429	0.392	0.93	0.901	0.849	0.832
chr10	79787265	79787434	170	0		1	Prss57	1	Bc1--Prss57	1551	Prss57	-23.3	3	0.00005	0.00009	0.609	0.556	0.355	0.352	0.926	0.901	0.893	0.831
chr10	16423486	16423614	129	0		0		0		672168	Gm20125	-23.3	5	0.005	0.006	0.719	0.74	0.521	0.468	0.955	0.903	0.938	0.898
chr10	47903098	47903220	123	1	LINE/L1/L1Md_F2	0		0		1192623	C130030K03Rik	-23.3	3	0.000001	0.000003	0.786	0.71	0.58	0.455	0.951	0.935	0.941	0.836
chr10	53781854	53782005	152	1	LINE/L1/L1Md_T	0		0		30945	Fam184a	-23.3	3	0.000007	0.00001	0.676	0.63	0.429	0.422	0.838	0.829	0.748	0.76
chr10	91782017	91782138	122	1	LINE/L1/L1Md_T	0		0		290047	Mir135a-2	-23.3	12	0.00000000000002	0.0000000000002	0.644	0.625	0.432	0.364	0.918	0.917	0.897	0.786
chr10	117251270	117251647	378	0		0		0		12589	9530003J23Rik	-23.3	8	0.000003	0.000007	0.736	0.596	0.396	0.444	0.95	0.937	0.891	0.859
chr11	94946615	94946820	206	0		1	Col1a1	1	Col1a1	10346	Col1a1	-23.3	4	0.0007	0.001	0.544	0.39	0.271	0.26	0.877	0.897	0.774	0.786
chr11	121193222	121193287	66	0		0		1	Ogfod3	11145	Hexdc	-23.3	3	0.0000000002	0.000000001	0.609	0.485	0.334	0.291	0.922	0.902	0.885	0.811
chr11	89701948	89702044	97	0		0		0		163393	Ankfn1	-23.3	5	0.00000000000009	0.000000000001	0.558	0.493	0.34	0.229	0.904	0.93	0.888	0.732
chr11	111662385	111662584	200	0		0		0		596222	Kcnj2	-23.3	3	0.04	0.04	0.714	0.679	0.528	0.414	0.97	0.963	0.903	0.882
chr12	117883434	117883601	168	0		1	Dnah11	1	Dnah11	39574	Cdca7l	-23.3	4	0.00004	0.00007	0.852	0.751	0.697	0.476	0.966	0.954	0.959	0.889
chr12	5601563	5601870	308	0		0		0		225062	2810032G03Rik	-23.3	6	0.00004	0.00007	0.671	0.65	0.416	0.431	0.933	0.934	0.882	0.821
chr12	79831562	79831716	155	0		0		0		281297	Zfp36l1	-23.3	3	0.05	0.05	0.706	0.578	0.562	0.422	0.952	0.94	0.903	0.895
chr13	7811989	7812125	137	1	LINE/L1/L1Md_T	0		0		390740	Adarb2	-23.3	6	0.000000000000004	0.00000000000005	0.843	0.735	0.536	0.57	0.977	0.966	0.907	0.904
chr13	39437784	39437923	140	0		0		0		476909	Slc35b3	-23.3	5	0.0000006	0.000001	0.462	0.44	0.266	0.187	0.835	0.779	0.786	0.638
chr13	53970306	53970430	125	0		0		0		84350	Drd1a	-23.3	3	0.0000008	0.000002	0.772	0.57	0.457	0.437	0.909	0.901	0.832	0.772
chr13	106537225	106537320	96	0		0		0		399595	Ipo11	-23.3	7	0.0000000000001	0.000000000001	0.602	0.588	0.411	0.312	0.945	0.93	0.913	0.812
chr14	63218243	63218307	65	0		0		1	Gata4	24718	Neil2	-23.3	4	0.0001	0.0002	0.851	0.707	0.613	0.542	0.949	0.95	0.934	0.906
chr14	13705896	13706047	152	1	LINE/L1/L1Md_F3	0		0		35021	Sntn	-23.3	4	0.000007	0.00002	0.8	0.789	0.504	0.598	0.938	0.933	0.886	0.91
chr14	17548927	17549049	123	1	LINE/L1/L1Md_F2	0		0		111910	Thrb	-23.3	3	0.0000005	0.000001	0.846	0.822	0.638	0.562	0.951	0.959	0.917	0.853
chr14	102832562	102832642	81	0		0		0		149990	Mir5130	-23.3	3	0.00002	0.00004	0.561	0.48	0.292	0.252	0.967	0.859	0.883	0.816
chr15	102945670	102945864	195	0		1	Hotair	1	Hotair	2082	Hotair	-23.3	7	0.0007	0.001	0.651	0.481	0.323	0.35	0.897	0.88	0.848	0.802
chr15	94697439	94697524	86	1	LINE/L1/L1Md_F2	0		1	Tmem117	68255	Tmem117	-23.3	3	0.000000000003	0.00000000002	0.788	0.723	0.576	0.456	0.913	0.933	0.933	0.843
chr15	49304928	49305297	370	1	LINE/L1/L1Md_F2	0		0		512939	Csmd3	-23.3	7	0.000000000008	0.00000000006	0.834	0.766	0.677	0.547	0.906	0.92	0.89	0.87
chr15	54132937	54133142	206	0		0		0		145342	Tnfrsf11b	-23.3	12	0.0000000000004	0.000000000003	0.654	0.595	0.416	0.358	0.896	0.912	0.88	0.798
chr15	60794917	60795034	118	1	LTR/ERVK/ERVB7_4-LTR_MM	0		0		27930	9930014A18Rik	-23.3	7	0.0000001	0.0000004	0.34	0.527	0.261	0.174	0.882	0.906	0.846	0.715
chr16	92778207	92778231	25	0		0		1	Runx1	47843	Runx1	-23.3	3	0.03	0.03	0.623	0.464	0.544	0.212	0.952	0.952	0.919	0.831
chr16	95436833	95436982	150	0		0		1	Erg	22366	Erg	-23.3	7	0.000001	0.000003	0.695	0.706	0.453	0.473	0.937	0.954	0.902	0.871
chr16	19069214	19069349	136	2	LINE/L1/L1_Mus3--LINE/L1/L1Md_F	0		0		192465	Hira	-23.3	5	0.0000002	0.0000007	0.835	0.609	0.511	0.466	0.93	0.943	0.84	0.828
chr16	36737682	36737789	108	1	LINE/L1/Lx4A	0		0		43705	Ildr1	-23.3	3	0.000000005	0.00000002	0.615	0.429	0.314	0.28	0.885	0.906	0.891	0.805
chr16	69392261	69392414	154	1	LINE/L1/L1Md_T	0		0		471330	Speer2	-23.3	4	0.01	0.01	0.694	0.734	0.619	0.436	0.92	0.968	0.871	0.888
chr17	56176782	56177068	287	0		1	D17Wsu104e	1	D17Wsu104e	6852	D17Wsu104e	-23.3	8	0.002	0.003	0.697	0.743	0.508	0.514	0.962	0.937	0.946	0.905
chr17	71690566	71690862	297	0		1	Fam179a	1	Fam179a	17306	Fam179a	-23.3	5	0.003	0.004	0.78	0.637	0.512	0.503	0.944	0.913	0.902	0.904
chr17	72023481	72023662	182	0		0		1	Alk	241535	Clip4	-23.3	3	0.03	0.03	0.784	0.675	0.376	0.493	0.954	0.931	0.891	0.897
chr17	16266220	16266376	157	1	LINE/L1/L1Md_T	0		0		439634	Rgmb	-23.3	6	0.0000002	0.0000006	0.75	0.662	0.508	0.444	0.939	0.945	0.85	0.811
chr17	65174788	65174907	120	0		0		0		365875	Tmem232	-23.3	3	0.0000002	0.0000007	0.722	0.629	0.468	0.413	0.935	0.939	0.868	0.811
chr18	32392643	32392817	175	0		0		1	Bin1	14359	A830052D11Rik	-23.3	4	0.00000002	0.00000008	0.612	0.49	0.356	0.285	0.914	0.906	0.877	0.825
chr18	15730064	15730385	322	1	LINE/L1/L1Md_A	0		0		12018	Chst9	-23.3	10	0.004	0.004	0.911	0.806	0.727	0.621	0.955	0.933	0.94	0.744
chr19	6938118	6938864	747	0		1	Gpr137	1	Gpr137	2329	Gpr137	-23.3	6	0.0003	0.0005	0.486	0.578	0.343	0.306	0.932	0.929	0.912	0.826
chr19	41330025	41330122	98	1	LINE/L1/Lx8b	0		1	Pik3ap1	54948	Pik3ap1	-23.3	4	0.000003	0.000007	0.762	0.662	0.533	0.439	0.955	0.926	0.891	0.864
chr19	18736397	18736554	158	0		0		0		13428	Trpm6	-23.3	4	0.003	0.004	0.517	0.467	0.287	0.288	0.951	0.936	0.943	0.837
chr19	30260726	30260845	120	1	Other/Other/RMER1B	0		0		27770	Mbl2	-23.3	3	0.0004	0.0006	0.702	0.746	0.483	0.496	0.952	0.942	0.878	0.898
chr2	49737976	49738033	58	0		0		1	Kif5c	49652	Lypd6b	-23.3	4	0.000001	0.000003	0.844	0.663	0.473	0.49	0.968	0.936	0.922	0.907
chr2	93233888	93234006	119	0		0		1	Tspan18	46305	Trp53i11	-23.3	5	0.0004	0.0006	0.544	0.466	0.323	0.249	0.898	0.916	0.866	0.797
chr2	147235747	147235921	175	0		0		1	Nkx2-2os	48324	6430503K07Rik	-23.3	5	0.002	0.003	0.439	0.525	0.388	0.244	0.904	0.952	0.945	0.908
chr2	58215260	58215419	160	1	LINE/L1/L1Md_F2	0		0		51287	Gm13546	-23.3	3	0.009	0.01	0.479	0.56	0.366	0.283	0.869	0.932	0.851	0.836
chr2	92091268	92091481	214	0		0		0		67098	Creb3l1	-23.3	4	0.000000002	0.000000009	0.56	0.454	0.274	0.289	0.934	0.941	0.879	0.882
chr2	153853632	153853807	176	0		0		0		17277	Sun5	-23.3	4	0.01	0.01	0.579	0.382	0.358	0.224	0.843	0.854	0.807	0.775
chr3	6264179	6264347	169	1	LTR/ERVK/MMERVK10C-int	0		0		356096	1700008P02Rik	-23.3	8	0.00002	0.00004	0.8	0.739	0.596	0.499	0.956	0.934	0.931	0.88
chr3	14393849	14393975	127	1	LTR/ERVK/IAPEY3-int	0		0		30733	Gm6300	-23.3	7	0.0000002	0.0000005	0.778	0.771	0.558	0.531	0.955	0.947	0.921	0.873
chr3	22621395	22621511	117	1	LINE/L1/L1Md_T	0		0		370026	Rprl2	-23.3	7	0.0007	0.001	0.745	0.658	0.537	0.4	0.867	0.913	0.839	0.667
chr3	24622784	24622906	123	1	LINE/L1/L1Md_A	0		0		1530401	Nlgn1	-23.3	10	0.000001	0.000003	0.688	0.727	0.517	0.433	0.941	0.947	0.911	0.814
chr3	49822511	49822584	74	1	LINE/L1/L1Md_T	0		0		65195	Pcdh18	-23.3	6	0.0000000001	0.0000000006	0.696	0.628	0.462	0.397	0.917	0.918	0.845	0.757
chr4	19295820	19295976	157	1	LTR/ERVK/IAPEz-int	0		1	Cngb3	14971	Cngb3	-23.3	9	0.000000001	0.000000005	0.92	0.8	0.677	0.574	0.968	0.963	0.917	0.857
chr4	136952465	136952606	142	0		0		1	Epha8	4210	Epha8	-23.3	3	0.003	0.003	0.575	0.508	0.242	0.343	0.89	0.912	0.914	0.829
chr4	137487635	137487807	173	0		0		1	Hspg2	18833	Hspg2	-23.3	3	0.004	0.005	0.62	0.504	0.352	0.4	0.914	0.899	0.9	0.806
chr4	34354387	34354470	84	0		0		0		196144	Akirin2	-23.3	6	0.000000000000006	0.00000000000008	0.828	0.81	0.59	0.581	0.959	0.961	0.922	0.894
chr4	125360067	125360418	352	0		0		0		130412	Grik3	-23.3	5	0.00003	0.00006	0.662	0.63	0.398	0.406	0.937	0.918	0.854	0.794
chr5	35502561	35502647	87	0		1	Cpz	0		22979	Cpz	-23.3	4	0.000007	0.00001	0.778	0.528	0.373	0.334	0.924	0.92	0.82	0.769
chr5	4435169	4435320	152	1	LINE/L1/L1Md_F2	0		0		242803	Mterf1b	-23.3	3	0.0004	0.0005	0.712	0.696	0.547	0.444	0.973	0.958	0.918	0.833
chr5	10285073	10285110	38	1	LINE/L1/Lx2A1	0		0		559721	Grm3	-23.3	3	0.0003	0.0004	0.548	0.581	0.442	0.234	0.944	0.937	0.881	0.789
chr5	25581021	25581416	396	1	LTR/ERVK/IAPEz-int	0		0		51004	1700096K18Rik	-23.3	12	0.0000009	0.000002	0.691	0.649	0.483	0.402	0.92	0.91	0.888	0.772
chr5	33198912	33199038	127	0		0		0		19200	Spon2	-23.3	4	0.005	0.005	0.669	0.669	0.463	0.422	0.949	0.955	0.885	0.86
chr5	42828955	42829263	309	1	LINE/L1/L1Md_F2	0		0		404199	Cpeb2	-23.3	6	0.0004	0.0006	0.749	0.774	0.624	0.454	0.965	0.933	0.88	0.825
chr5	47875932	47876102	171	1	LINE/L1/L1Md_A	0		0		107052	Slit2	-23.3	4	0.0001	0.0002	0.807	0.705	0.635	0.484	0.947	0.957	0.869	0.84
chr5	53002714	53003274	561	0		0		0		10422	5033403H07Rik	-23.3	4	0.002	0.003	0.784	0.683	0.584	0.552	0.973	0.952	0.892	0.895
chr5	94194993	94195565	573	1	LINE/L1/L1Md_A	0		0		111231	A430089I19Rik	-23.3	15	0.006	0.006	0.818	0.832	0.676	0.624	0.926	0.934	0.918	0.848
chr5	109111153	109111481	329	1	LTR/ERVK/RLTR10B2	0		0		13289	Vmn2r12	-23.3	12	0.000007	0.00001	0.802	0.744	0.644	0.477	0.941	0.898	0.891	0.79
chr6	125325058	125325267	210	0		0		1	Scnn1a	3719	Scnn1a	-23.3	4	0.02	0.02	0.613	0.628	0.457	0.411	0.917	0.95	0.89	0.843
chr6	128615792	128615851	60	1	LTR/ERVK/IAPEY3-int	0		1	Klrb1a	7083	Klrb1a	-23.3	4	0.000009	0.00002	0.965	0.809	0.643	0.656	0.967	0.947	0.948	0.875
chr6	136060172	136060355	184	0		0		1	Grin2b	113156	Grin2b	-23.3	4	0.008	0.009	0.587	0.614	0.487	0.41	0.926	0.926	0.877	0.866
chr6	141254424	141254565	142	0		0		1	Pde3a	5156	Pde3a	-23.3	3	0.0004	0.0006	0.767	0.607	0.493	0.423	0.947	0.952	0.851	0.895
chr6	32133209	32133282	74	1	LINE/L1/L1Md_F2	0		0		82922	1700012A03Rik	-23.3	3	0.00009	0.0001	0.833	0.746	0.605	0.485	0.837	0.88	0.865	0.78
chr6	59624910	59625009	100	1	LINE/L1/L1Md_F3	0		0		198620	Gprin3	-23.3	3	0.000002	0.000006	0.821	0.779	0.612	0.5	0.953	0.942	0.962	0.782
chr6	108720448	108720789	342	0		0		0		59514	0610040F04Rik	-23.3	4	0.0000009	0.000002	0.811	0.754	0.585	0.526	0.928	0.944	0.874	0.863
chr6	133760499	133760818	320	1	LINE/L1/L1Md_F2	0		0		6590	Gm5886	-23.3	11	0.00003	0.00005	0.654	0.657	0.463	0.386	0.94	0.936	0.895	0.852
chr7	126456778	126457287	510	0		1	Atp2a1	1	Atp2a1	5786	Atp2a1	-23.3	6	0.0004	0.0006	0.697	0.695	0.434	0.474	0.935	0.945	0.903	0.874
chr7	13946426	13946467	42	1	LINE/L1/L1Md_T	0		1	Sult2a4	43121	Sult2a4	-23.3	3	0.001	0.002	0.794	0.678	0.467	0.539	0.949	0.963	0.945	0.902
chr7	20038380	20038961	582	1	LINE/L1/L1Md_F	0		1	Nlrp9b	30358	Nlrp9b	-23.3	17	0.000000003	0.00000001	0.756	0.708	0.535	0.463	0.941	0.944	0.888	0.821
chr7	74376896	74376950	55	0		0		1	Slco3a1	177830	Slco3a1	-23.3	3	0.000009	0.00002	0.604	0.563	0.345	0.361	0.928	0.946	0.874	0.755
chr7	30522861	30523131	271	0		1	Arhgap33	0		7740	Arhgap33os	-23.3	9	0.00000007	0.0000002	0.547	0.459	0.307	0.246	0.923	0.904	0.882	0.828
chr7	11264774	11265117	344	1	LINE/L1/L1Md_A	0		0		98626	Zscan4d	-23.3	11	0.00000001	0.00000004	0.806	0.737	0.588	0.556	0.952	0.947	0.875	0.818
chr7	33094524	33094870	347	1	LINE/L1/L1Md_T	0		0		37972	Scgb2b15	-23.3	11	0.00000007	0.0000002	0.7	0.604	0.466	0.383	0.934	0.908	0.89	0.764
chr7	72511989	72512129	141	1	LTR/ERVK/RLTR10B2	0		0		205394	Mctp2	-23.3	5	0.000000001	0.000000006	0.863	0.815	0.608	0.607	0.933	0.954	0.886	0.89
chr7	145249705	145249854	150	0		0		0		34073	Tpcn2	-23.3	3	0.02	0.02	0.699	0.674	0.385	0.52	0.945	0.956	0.947	0.845
chr8	13705981	13706119	139	0		1	4932443I19Rik	1	4932443I19Rik	93	4932443I19Rik	-23.3	3	0.00001	0.00003	0.458	0.402	0.221	0.19	0.799	0.839	0.756	0.731
chr8	27490463	27490771	309	1	LINE/L1/L1Md_T	0		1	Poteg	42794	Poteg	-23.3	14	0.00000000005	0.0000000003	0.73	0.648	0.491	0.425	0.91	0.946	0.904	0.814
chr8	27296186	27296297	112	0		1	Gm9731	0		142	Gm9731	-23.3	3	0.0000003	0.0000008	0.784	0.734	0.537	0.512	0.951	0.933	0.919	0.858
chr8	21235257	21235372	116	1	LINE/L1/L1VL1	0		0		14389	Gm15292	-23.3	4	0.00000003	0.00000009	0.747	0.646	0.489	0.434	0.928	0.924	0.864	0.819
chr8	121681462	121681633	172	0		0		0		29529	Zcchc14	-23.3	5	0.0000000000006	0.000000000005	0.488	0.416	0.235	0.196	0.921	0.934	0.847	0.788
chr9	56631670	56631692	23	0		0		1	Lingo1	53561	Lingo1	-23.3	3	0.01	0.02	0.711	0.444	0.322	0.312	0.926	0.948	0.877	0.859
chr9	20783483	20783583	101	0		1	Col5a3	0		31451	Col5a3	-23.3	4	0.00000000001	0.00000000009	0.776	0.645	0.487	0.437	0.961	0.945	0.901	0.906
chr9	6757344	6757512	169	1	LINE/L1/L1_Mus2	0		0		419534	Dync2h1	-23.3	4	0.00003	0.00005	0.681	0.713	0.502	0.428	0.922	0.878	0.865	0.832
chr9	38573074	38573298	225	1	LINE/L1/L1Md_F3	0		0		6945	Olfr912	-23.3	5	0.00000001	0.00000004	0.818	0.761	0.592	0.523	0.951	0.912	0.903	0.863
chr9	111955223	111955377	155	1	LINE/L1/L1Md_F2	0		0		163334	Mir128-2	-23.3	4	0.000001	0.000003	0.828	0.719	0.611	0.497	0.947	0.934	0.89	0.824
chr9	117795706	117795832	127	0		0		0		165793	Rbms3	-23.3	3	0.0008	0.001	0.789	0.759	0.561	0.53	0.953	0.957	0.899	0.863
chrX	20211541	20211636	96	1	LINE/L1/L1Md_F	0		1	Slc9a7	80128	Slc9a7	-23.3	6	0.0000000005	0.000000002	0.768	0.739	0.57	0.453	0.945	0.949	0.942	0.882
chrX	4474608	4474740	133	1	LINE/L1/L1Md_F2	0		0		40848	Gm5925	-23.3	5	0.00002	0.00003	0.798	0.71	0.537	0.512	0.927	0.887	0.822	0.848
chrX	18573076	18573190	115	0		0		0		111802	4930578C19Rik	-23.3	3	0.02	0.03	0.597	0.48	0.383	0.256	0.89	0.764	0.76	0.627
chrX	81194992	81195171	180	1	LINE/L1/L1Md_A	0		0		124349	Tmem47	-23.3	4	0.02	0.02	0.54	0.505	0.448	0.354	0.895	0.964	0.882	0.805
chrX	103037283	103037417	135	1	LINE/L1/L1Md_F2	0		0		103060	Gm5126	-23.3	4	0.00003	0.00006	0.868	0.846	0.671	0.582	0.962	0.966	0.915	0.916
chr1	100320338	100320685	348	1	LINE/L1/L1Md_A	0		1	Cntnap5b	547574	Cntnap5b	-23.2	10	0.004	0.005	0.865	0.835	0.698	0.618	0.946	0.963	0.938	0.884
chr1	181376344	181376776	433	0		0		1	Cnih3	23717	Cnih3	-23.2	7	0.0004	0.0006	0.488	0.471	0.317	0.264	0.928	0.888	0.846	0.802
chr1	98718183	98718233	51	1	LTR/ERVK/ERVB4_1B-LTR_MM	0		0		297060	Slco6d1	-23.2	3	0.003	0.004	0.8	0.787	0.593	0.548	0.939	0.942	0.931	0.938
chr1	114134291	114134542	252	1	LINE/L1/L1Md_A	0		0		1550594	Cntnap5a	-23.2	8	0.0000003	0.0000008	0.821	0.783	0.681	0.625	0.922	0.938	0.937	0.825
chr1	114276692	114276774	83	1	LINE/L1/L1Md_T	0		0		1408362	Cntnap5a	-23.2	6	0.0000000000000000008	0.00000000000000002	0.847	0.761	0.61	0.508	0.97	0.97	0.964	0.896
chr1	128732202	128732321	120	0		0		0		139903	Cxcr4	-23.2	3	0.000001	0.000003	0.83	0.695	0.586	0.498	0.95	0.908	0.852	0.843
chr1	154936026	154936466	441	2	LTR/ERVK/RLTR10C--LINE/L1/L1Md_F3	0		0		163170	Ier5	-23.2	9	0.00007	0.0001	0.714	0.659	0.495	0.465	0.914	0.931	0.88	0.823
chr10	128522478	128522653	176	0		1	Esyt1	1	Esyt1	3206	Esyt1	-23.2	4	0.02	0.03	0.688	0.663	0.623	0.373	0.942	0.905	0.881	0.863
chr10	74985878	74985945	68	0		0		1	Gnaz--Rsph14	18648	Gnaz	-23.2	3	0.0000001	0.0000003	0.693	0.6	0.429	0.381	0.95	0.934	0.91	0.864
chr10	90577737	90577874	138	0		0		1	Anks1b	1047	Anks1b	-23.2	3	0.0002	0.0003	0.81	0.656	0.535	0.492	0.933	0.931	0.939	0.894
chr10	61640958	61641094	137	0		0		0		7526	Ppa1	-23.2	3	0.002	0.003	0.499	0.484	0.261	0.258	0.884	0.926	0.794	0.841
chr10	91316490	91316512	23	0		0		0		144871	Tmpo	-23.2	3	0.004	0.005	0.945	0.874	0.72	0.65	0.964	0.965	0.914	0.964
chr11	96531780	96531889	110	0		0		1	Skap1	67190	Skap1	-23.2	5	0.0003	0.0005	0.497	0.525	0.336	0.234	0.914	0.903	0.845	0.821
chr11	104168483	104168794	312	0		0		1	Crhr1	17532	Sppl2c	-23.2	5	0.0001	0.0002	0.559	0.617	0.4	0.393	0.94	0.939	0.914	0.89
chr11	14898606	14898698	93	1	LTR/ERVK/IAPEz-int	0		0		299367	Pom121l12	-23.2	9	0.00000000001	0.00000000009	0.81	0.669	0.525	0.476	0.957	0.944	0.933	0.838
chr11	100096970	100097052	83	0		0		0		746	Krt35	-23.2	3	0.00000000002	0.0000000001	0.734	0.611	0.475	0.372	0.942	0.935	0.901	0.859
chr12	77389484	77389565	82	1	LINE/L1/L1Md_T	0		1	Fut8	621	Fut8	-23.2	5	0.0004	0.0006	0.718	0.692	0.542	0.531	0.842	0.857	0.786	0.785
chr12	84767974	84768105	132	0		0		1	Npc2	5007	Npc2	-23.2	4	0.003	0.003	0.518	0.517	0.302	0.318	0.939	0.925	0.961	0.82
chr12	103212066	103212480	415	0		0		1	Prima1	29666	Prima1	-23.2	6	0.0000003	0.0000008	0.764	0.708	0.53	0.463	0.947	0.926	0.928	0.854
chr12	81663690	81663853	164	0		1	Ttc9	0		32322	Ttc9	-23.2	4	0.02	0.02	0.472	0.276	0.126	0.169	0.806	0.868	0.851	0.67
chr12	88094526	88094624	99	1	LTR/ERV1/RLTR6-int	0		0		87270	Gm10436	-23.2	5	0.00000000000000004	0.0000000000000008	0.913	0.87	0.707	0.605	0.973	0.959	0.935	0.865
chr12	112249742	112250231	490	0		0		0		103535	Kif26a	-23.2	4	0.001	0.001	0.869	0.739	0.706	0.654	0.946	0.948	0.939	0.883
chr13	9903669	9903853	185	0		0		1	Chrm3	138355	Zmynd11	-23.2	3	0.03	0.03	0.784	0.612	0.454	0.477	0.972	0.909	0.895	0.826
chr13	77233892	77234031	140	1	LTR/ERVK/IAPEz-int	0		1	2210408I21Rik	98357	2210408I21Rik	-23.2	8	0.0000003	0.0000008	0.77	0.648	0.489	0.456	0.943	0.934	0.898	0.78
chr13	114839438	114839472	35	0		0		1	Itga2	21202	Mocs2	-23.2	4	0.0008	0.001	0.787	0.752	0.508	0.563	0.942	0.944	0.95	0.95
chr13	27542324	27542552	229	1	LINE/L1/L1Md_F2	0		0		22052	Prl8a9	-23.2	9	0.0005	0.0007	0.811	0.801	0.56	0.566	0.928	0.96	0.913	0.832
chr13	71784885	71785053	169	0		0		0		178670	Irx1	-23.2	4	0.003	0.004	0.676	0.629	0.528	0.441	0.951	0.935	0.906	0.882
chr14	4097720	4097877	158	1	LINE/L1/L1Md_A	0		0		73780	Gm5796	-23.2	7	0.0003	0.0005	0.763	0.651	0.498	0.436	0.925	0.936	0.898	0.766
chr14	16226064	16226107	44	1	LTR/ERVK/RMER19B2	0		0		23206	Ngly1	-23.2	3	0.006	0.007	0.828	0.767	0.522	0.589	0.927	0.968	0.894	0.847
chr14	66798203	66798344	142	0		0		0		70256	Dpysl2	-23.2	4	0.0005	0.0007	0.59	0.709	0.472	0.391	0.941	0.904	0.813	0.853
chr14	85197278	85197445	168	1	LINE/L1/L1Md_A	0		0		720854	9630013A20Rik	-23.2	8	0.004	0.005	0.506	0.391	0.293	0.226	0.616	0.58	0.602	0.455
chr15	25246008	25246159	152	1	LINE/L1/L1Md_A	0		0		167605	Basp1	-23.2	5	0.0008	0.001	0.81	0.867	0.655	0.615	0.938	0.915	0.934	0.907
chr15	34214529	34214704	176	0		0		0		23321	Laptm4b	-23.2	3	0.04	0.04	0.667	0.696	0.52	0.398	0.964	0.937	0.909	0.833
chr16	33562859	33563013	155	0		0		1	Slc12a8	44265	Slc12a8	-23.2	3	0.003	0.004	0.738	0.499	0.374	0.346	0.898	0.911	0.907	0.792
chr16	90722838	90723018	181	0		0		1	Mis18a	4353	Mis18a	-23.2	3	0.009	0.01	0.614	0.496	0.387	0.364	0.905	0.925	0.871	0.8
chr16	10099562	10099782	221	0		0		0		70445	Rpl39l	-23.2	5	0.02	0.02	0.892	0.911	0.72	0.617	0.963	0.963	0.895	0.918
chr17	64619808	64620004	197	0		0		1	Man2a1	18160	Man2a1	-23.2	4	0.007	0.008	0.622	0.633	0.456	0.378	0.959	0.952	0.948	0.899
chr17	37731212	37731299	88	1	LINE/L1/L1Md_T	0		0		5214	Olfr120	-23.2	4	0.0002	0.0004	0.7	0.676	0.436	0.478	0.931	0.926	0.88	0.851
chr18	53538740	53538828	89	0		0		1	Prdm6	74195	Prdm6	-23.2	4	0.0000004	0.000001	0.709	0.588	0.406	0.36	0.911	0.889	0.849	0.828
chr18	8227541	8227632	92	0		0		0		358345	Wac	-23.2	5	0.001	0.001	0.789	0.519	0.33	0.359	0.924	0.942	0.914	0.858
chr18	49633796	49633910	115	0		0		0		110508	1700044K03Rik	-23.2	3	0.0009	0.001	0.609	0.52	0.296	0.349	0.887	0.889	0.782	0.745
chr18	65901608	65901726	119	0		0		0		28130	Grp	-23.2	4	0.00009	0.0001	0.665	0.58	0.462	0.347	0.907	0.932	0.924	0.868
chr18	88268932	88269054	123	1	LINE/L1/L1Md_F3	0		0		625153	Socs6	-23.2	3	0.00002	0.00004	0.651	0.571	0.422	0.352	0.888	0.9	0.843	0.784
chr18	88619546	88619733	188	1	LINE/L1/L1Md_Gf	0		0		274474	Socs6	-23.2	7	0.00000001	0.00000005	0.847	0.773	0.663	0.557	0.958	0.964	0.939	0.864
chr19	10856993	10857256	264	0		1	Slc15a3	1	Slc15a3	12523	Tmem132a	-23.2	9	0.00003	0.00005	0.744	0.614	0.555	0.414	0.958	0.94	0.915	0.88
chr2	163004166	163004222	57	0		1	Sgk2	0		12752	Sgk2	-23.2	3	0.01	0.01	0.689	0.542	0.397	0.408	0.929	0.942	0.857	0.867
chr2	40135799	40135929	131	1	LINE/L1/L1Md_F2	0		0		909461	Ppp6c	-23.2	5	0.0000001	0.0000004	0.902	0.768	0.61	0.587	0.968	0.95	0.95	0.889
chr2	83324319	83324385	67	0		0		0		320192	Zc3h15	-23.2	4	0.0000006	0.000002	0.58	0.606	0.395	0.387	0.892	0.908	0.893	0.795
chr2	90620885	90621077	193	0		0		0		3546	Mir3110	-23.2	4	0.0003	0.0004	0.731	0.664	0.52	0.423	0.946	0.932	0.922	0.851
chr2	132332582	132332704	123	1	LINE/L1/L1Md_F	0		0		46644	Cds2	-23.2	5	0.0000000000007	0.000000000006	0.845	0.741	0.601	0.523	0.957	0.931	0.881	0.872
chr2	139277758	139277830	73	0		0		0		216089	Sptlc3	-23.2	4	0.0000000008	0.000000004	0.817	0.74	0.537	0.524	0.958	0.944	0.943	0.906
chr2	159449812	159450019	208	0		0		0		497321	4933416E03Rik	-23.2	4	0.03	0.03	0.71	0.768	0.567	0.565	0.945	0.926	0.946	0.856
chr2	159687222	159687272	51	0		0		0		260068	4933416E03Rik	-23.2	3	0.01	0.02	0.641	0.705	0.552	0.476	0.934	0.936	0.901	0.813
chr3	55256171	55256228	58	0		1	Dclk1	1	Dclk1	13646	Dclk1	-23.2	3	0.000000006	0.00000002	0.739	0.664	0.488	0.464	0.924	0.946	0.873	0.861
chr3	14202763	14202887	125	1	LINE/L1/L1Md_F2	0		0		160229	Gm6300	-23.2	4	0.000000001	0.000000006	0.825	0.646	0.554	0.447	0.947	0.921	0.884	0.818
chr3	20764149	20764244	96	1	LINE/L1/L1Md_F2	0		0		396972	Agtr1b	-23.2	6	0.000000000000006	0.00000000000008	0.784	0.661	0.537	0.434	0.901	0.914	0.863	0.802
chr3	72087533	72087675	143	1	LINE/L1/L1Md_F2	0		0		879191	Sis	-23.2	7	0.000007	0.00001	0.708	0.662	0.504	0.426	0.906	0.906	0.861	0.811
chr3	75314460	75314613	154	1	LINE/L1/L1Md_F2	0		0		44382	Serpini2	-23.2	4	0.00003	0.00006	0.667	0.619	0.433	0.396	0.937	0.861	0.842	0.785
chr3	96365826	96365882	57	1	LTR/ERV1/RLTR6-int	0		0		48951	Terc	-23.2	4	0.000000009	0.00000003	0.695	0.708	0.45	0.496	0.965	0.967	0.946	0.873
chr3	130682267	130682461	195	0		0		0		26983	Ostc	-23.2	3	0.000007	0.00001	0.584	0.564	0.4	0.286	0.856	0.871	0.824	0.77
chr4	52013118	52013229	112	1	LINE/L1/L1Md_F3	0		1	C630028M04Rik	37881	C630028M04Rik	-23.2	4	0.0002	0.0003	0.822	0.61	0.571	0.448	0.938	0.906	0.91	0.8
chr4	125663606	125663628	23	0		0		1	Grik3	158858	Mir692-3	-23.2	3	0.003	0.003	0.871	0.788	0.736	0.563	0.972	0.945	0.949	0.943
chr4	135703528	135703677	150	0		0		1	Ifnlr1	17072	Ifnlr1	-23.2	6	0.01	0.01	0.549	0.448	0.276	0.3	0.918	0.929	0.847	0.805
chr4	138293583	138293702	120	0		0		1	Kif17	11035	Ddost	-23.2	4	0.000006	0.00001	0.58	0.656	0.434	0.329	0.884	0.886	0.862	0.81
chr4	141757536	141757546	11	0		1	Agmat	0		10862	Agmat	-23.2	3	0.03	0.03	0.698	0.595	0.437	0.435	0.953	0.863	0.89	0.811
chr4	7759511	7759758	248	0		0		0		198824	8430436N08Rik	-23.2	8	0.0000000003	0.000000001	0.85	0.812	0.642	0.551	0.957	0.971	0.901	0.855
chr4	49012601	49012722	122	1	LINE/L1/L1Md_F2	0		0		46739	Lppr1	-23.2	6	0.00000002	0.00000008	0.631	0.666	0.436	0.406	0.887	0.914	0.876	0.848
chr4	60407137	60407199	63	1	LTR/ERVK/IAPLTR2_Mm	0		0		14753	Mup9	-23.2	5	0.0006	0.0008	0.889	0.84	0.667	0.654	0.962	0.94	0.856	0.794
chr4	61856073	61856480	408	2	LTR/ERVK/RLTR1F_Mm--LTR/ERV1/RLTR1B	0		0		20893	Mup5	-23.2	8	0.007	0.008	0.78	0.829	0.567	0.607	0.948	0.952	0.927	0.873
chr4	74513738	74513873	136	1	LTR/ERVK/RMER17B	0		0		261860	Kdm4c	-23.2	5	0.00000001	0.00000005	0.635	0.584	0.397	0.369	0.928	0.917	0.861	0.765
chr4	89602210	89602371	162	1	LINE/L1/L1Md_F2	0		0		85826	Dmrta1	-23.2	4	0.000002	0.000004	0.787	0.69	0.53	0.471	0.954	0.929	0.906	0.834
chr4	103659331	103659495	165	1	LTR/ERVK/RMER17B	0		0		276832	Gm12718	-23.2	10	0.0000000000000002	0.000000000000004	0.636	0.535	0.385	0.301	0.934	0.912	0.891	0.801
chr4	126648478	126648565	88	0		0		0		29077	Psmb2	-23.2	5	0.0005	0.0007	0.978	0.809	0.609	0.59	0.932	0.95	0.938	0.891
chr4	152770717	152770923	207	0		0		0		73178	Gm833	-23.2	4	0.01	0.01	0.544	0.565	0.44	0.342	0.922	0.934	0.838	0.822
chr5	3676469	3676512	44	0		0		1	Tmbim7	19466	Tmbim7	-23.2	3	0.009	0.01	0.93	0.81	0.658	0.553	0.945	0.95	0.917	0.833
chr5	111440544	111440717	174	0		0		1	Mn1	22379	Mn1	-23.2	3	0.01	0.01	0.677	0.637	0.445	0.421	0.978	0.914	0.958	0.898
chr5	113097680	113097710	31	0		1	2900026A02Rik	0		16096	Crybb3	-23.2	4	0.01	0.01	0.644	0.5	0.524	0.319	0.922	0.934	0.882	0.86
chr5	113337376	113337681	306	0		1	Mir7230	0		0	Mir7230	-23.2	4	0.03	0.03	0.355	0.239	0.237	0.18	0.926	0.937	0.919	0.884
chr5	58245388	58245528	141	1	LINE/L1/L1Md_T	0		0		207470	4930459L07Rik	-23.2	9	0.0000006	0.000001	0.738	0.722	0.545	0.443	0.913	0.947	0.92	0.816
chr5	91729193	91729371	179	0		0		0		37929	1700063O14Rik	-23.2	4	0.002	0.003	0.803	0.625	0.57	0.442	0.929	0.943	0.932	0.88
chr5	134696452	134696567	116	0		0		0		7862	Limk1	-23.2	5	0.00000000000001	0.0000000000001	0.489	0.454	0.24	0.238	0.921	0.902	0.84	0.766
chr5	138331525	138331890	366	0		0		0		51017	Stag3	-23.2	7	0.00004	0.00008	0.779	0.753	0.618	0.547	0.933	0.938	0.924	0.869
chr5	146574182	146574328	147	0		0		0		10076	Gpr12	-23.2	4	0.000002	0.000004	0.637	0.548	0.375	0.361	0.94	0.926	0.91	0.843
chr6	5844664	5844773	110	0		0		1	Dync1i1	119026	Dync1i1	-23.2	3	0.00000002	0.00000007	0.684	0.673	0.472	0.413	0.913	0.892	0.815	0.748
chr6	28551641	28551825	185	0		0		1	Snd1	71294	Snd1	-23.2	3	0.002	0.002	0.449	0.227	0.179	0.069	0.958	0.891	0.867	0.848
chr6	119100386	119100501	116	0		0		1	Cacna1c	7994	Cacna1c	-23.2	3	0.00000006	0.0000002	0.608	0.615	0.401	0.37	0.937	0.91	0.822	0.866
chr6	26064821	26064919	99	1	LTR/ERVK/RLTR10-int	0		0		133396	Gm20756	-23.2	4	0.00000004	0.0000001	0.866	0.751	0.631	0.524	0.962	0.929	0.91	0.848
chr6	27129422	27129531	110	1	LTR/ERVK/IAPLTR2_Mm	0		0		807219	Mir592	-23.2	4	0.00003	0.00005	0.87	0.791	0.643	0.645	0.963	0.951	0.94	0.833
chr6	29193015	29193080	66	0		0		0		13431	Prrt4	-23.2	4	0.00004	0.00007	0.653	0.607	0.421	0.389	0.938	0.942	0.918	0.834
chr6	35491245	35491752	508	1	LINE/L1/L1Md_T	0		0		48136	Mtpn	-23.2	19	0.00000006	0.0000002	0.866	0.797	0.663	0.565	0.956	0.954	0.896	0.834
chr7	54958791	54958942	152	1	LINE/L1/L1Md_F2	0		1	Luzp2	123547	Luzp2	-23.2	3	0.005	0.006	0.894	0.67	0.526	0.648	0.967	0.921	0.924	0.919
chr7	130804960	130805081	122	1	LTR/ERVL-MaLR/MLT1D	0		1	Btbd16	30892	Btbd16	-23.2	3	0.0004	0.0005	0.712	0.583	0.349	0.463	0.921	0.955	0.875	0.893
chr7	4410993	4411155	163	1	LINE/L1/L1Md_F2	0		0		13249	Gp6	-23.2	7	0.000005	0.00001	0.851	0.691	0.607	0.498	0.95	0.924	0.899	0.858
chr7	6116787	6116931	145	0		0		0		39040	Zfp787	-23.2	5	0.00000000002	0.0000000001	0.562	0.527	0.295	0.321	0.95	0.898	0.873	0.832
chr7	108374846	108374872	27	1	LTR/ERVK/MMERVK9E_I-int	0		0		7355	Olfr494	-23.2	3	0.00000000000003	0.0000000000003	0.859	0.833	0.672	0.527	0.933	0.95	0.928	0.902
chr7	123557782	123557883	102	1	LINE/L1/L1Md_F3	0		0		57333	Zkscan2	-23.2	7	0.000000000001	0.000000000008	0.879	0.833	0.652	0.606	0.932	0.939	0.907	0.824
chr8	75903704	75904341	638	1	LINE/L1/L1Md_F3	0		1	1700007B14Rik	455011	1700007B14Rik	-23.2	14	0.00000005	0.0000002	0.837	0.752	0.629	0.547	0.94	0.929	0.926	0.855
chr8	10653448	10653583	136	0		0		0		228871	B930025P03Rik	-23.2	5	0.02	0.02	0.729	0.747	0.471	0.511	0.973	0.968	0.949	0.921
chr8	55578663	55578819	157	1	LINE/L1/L1Md_F2	0		0		328145	Adam29	-23.2	5	0.00005	0.00008	0.633	0.629	0.404	0.394	0.891	0.85	0.877	0.813
chr8	74595508	74595608	101	1	LTR/ERVK/RLTR50B	0		0		277565	Isx	-23.2	3	0.000002	0.000004	0.665	0.524	0.403	0.315	0.901	0.892	0.857	0.723
chr8	91702505	91702615	111	0		0		0		99039	Irx3	-23.2	3	0.02	0.02	0.612	0.593	0.35	0.39	0.948	0.94	0.873	0.863
chr8	117808222	117808342	121	0		0		0		6293	Mphosph6	-23.2	4	0.00007	0.0001	0.653	0.507	0.349	0.427	0.91	0.916	0.892	0.886
chr8	120108604	120108711	108	0		0		0		5440	6430548M08Rik	-23.2	3	0.0000000000003	0.000000000002	0.634	0.509	0.326	0.346	0.95	0.912	0.859	0.834
chr9	111025844	111026104	261	0		1	Ltf	1	Ltf	6553	Ltf	-23.2	4	0.001	0.001	0.773	0.65	0.553	0.567	0.95	0.937	0.912	0.916
chr9	105209066	105209614	549	1	LINE/L1/L1Md_F2	0		1	Nek11	63984	1700080E11Rik	-23.2	7	0.00000001	0.00000004	0.605	0.583	0.39	0.339	0.933	0.944	0.893	0.858
chr9	118116202	118116336	135	1	LINE/L1/L1Md_F2	0		1	Cmc1	33860	Cmc1	-23.2	7	0.00000000006	0.0000000004	0.89	0.807	0.654	0.58	0.967	0.947	0.949	0.927
chr9	73397403	73397525	123	1	LINE/L1/L1Md_A	0		0		283935	Rsl24d1	-23.2	6	0.00000003	0.00000009	0.915	0.853	0.736	0.629	0.964	0.96	0.934	0.803
chr9	109585777	109585887	111	1	LINE/L1/L1Md_Gf	0		0		17515	Fbxw15	-23.2	4	0.0003	0.0005	0.774	0.762	0.588	0.508	0.932	0.938	0.902	0.842
chrX	42331484	42331605	122	1	LINE/L1/L1Md_F	0		0		129630	Stag2	-23.2	6	0.001	0.001	0.857	0.824	0.658	0.574	0.977	0.964	0.925	0.905
chrX	116225242	116225364	123	1	LINE/L1/L1Md_A	0		0		223579	Cpxcr1	-23.2	5	0.001	0.002	0.799	0.737	0.634	0.559	0.938	0.959	0.946	0.81
chr1	91122269	91122294	26	0		0		1	Lrrfip1	22808	Rbm44	-23.1	3	0.000000007	0.00000003	0.651	0.451	0.304	0.296	0.931	0.921	0.891	0.87
chr1	132042553	132042776	224	1	LTR/ERVK/RMER13A2	0		1	Mfsd4	25286	Mfsd4	-23.1	6	0.01	0.01	0.584	0.633	0.486	0.34	0.932	0.948	0.92	0.937
chr1	47873866	47874000	135	1	LINE/L1/L1Md_F2	0		0		406741	Mir6350	-23.1	3	0.0000002	0.0000005	0.819	0.825	0.637	0.543	0.939	0.944	0.922	0.895
chr1	49477430	49477540	111	0		0		0		1449982	Tmeff2	-23.1	3	0.0000005	0.000001	0.641	0.585	0.419	0.337	0.945	0.921	0.874	0.844
chr1	65555338	65555398	61	1	LINE/L1/L1_Mus1	0		0		244082	Pth2r	-23.1	4	0.000004	0.000008	0.632	0.592	0.431	0.294	0.91	0.918	0.883	0.766
chr1	77962946	77963100	155	1	LINE/L1/L1Md_T	0		0		234036	Pax3	-23.1	3	0.01	0.01	0.729	0.704	0.521	0.462	0.956	0.942	0.937	0.884
chr1	82939688	82939804	117	1	LTR/ERV1/MMERGLN-int	0		0		98644	Slc19a3	-23.1	3	0.0000006	0.000002	0.781	0.726	0.515	0.53	0.962	0.927	0.839	0.817
chr1	104388798	104389073	276	1	LINE/L1/L1Md_A	0		0		379745	Cdh20	-23.1	12	0.000000008	0.00000003	0.78	0.762	0.581	0.499	0.944	0.93	0.897	0.859
chr1	182136112	182136252	141	0		0		0		11376	Srp9	-23.1	4	0.02	0.02	0.626	0.649	0.452	0.379	0.886	0.876	0.882	0.806
chr10	58636941	58636989	49	0		0		1	Edar	38707	Edar	-23.1	3	0.0008	0.001	0.593	0.445	0.294	0.264	0.918	0.959	0.825	0.77
chr10	63779975	63780132	158	1	LINE/L1/L1Md_A	0		1	Ctnna3	40922	Ctnna3	-23.1	9	0.00000000003	0.0000000002	0.86	0.809	0.646	0.566	0.947	0.938	0.933	0.859
chr10	73124207	73124307	101	1	LTR/ERVK/RMER17B	0		0		37502	A330049N07Rik	-23.1	3	0.000003	0.000007	0.663	0.605	0.409	0.395	0.951	0.904	0.889	0.777
chr10	112684743	112684911	169	1	LTR/ERVK/RLTR10-int	0		0		42014	1700010J16Rik	-23.1	5	0.003	0.004	0.916	0.802	0.704	0.697	0.961	0.965	0.924	0.882
chr10	113992273	113992472	200	1	LINE/L1/L1Md_F3	0		0		405696	Mir669h	-23.1	7	0.0000007	0.000002	0.654	0.629	0.53	0.529	0.854	0.846	0.828	0.742
chr11	29976194	29976395	202	1	LINE/L1/L1Md_F2	0		1	Eml6	49638	Eml6	-23.1	5	0.04	0.04	0.741	0.707	0.442	0.52	0.949	0.934	0.843	0.795
chr11	35247205	35247263	59	0		0		1	Slit3	125750	Slit3	-23.1	4	0.000000000008	0.00000000006	0.556	0.476	0.302	0.255	0.932	0.925	0.844	0.797
chr11	90381542	90381645	104	0		0		1	Hlf	9272	Hlf	-23.1	5	0.001	0.002	0.8	0.567	0.39	0.381	0.937	0.942	0.899	0.885
chr11	118635588	118635745	158	0		0		1	Rbfox3	125296	Rbfox3	-23.1	5	0.04	0.04	0.588	0.568	0.466	0.34	0.904	0.888	0.834	0.8
chr12	34254414	34254528	115	1	LINE/L1/L1Md_F2	0		1	Hdac9	274361	Hdac9	-23.1	3	0.0003	0.0005	0.826	0.669	0.522	0.51	0.962	0.961	0.897	0.863
chr12	29066476	29066589	114	1	LTR/ERVK/RMER13B	0		0		314649	Tssc1	-23.1	4	0.0000000004	0.000000002	0.808	0.697	0.552	0.48	0.938	0.944	0.954	0.881
chr12	67560822	67560989	168	1	LINE/L1/L1Md_A	0		0		108282	Gm17821	-23.1	5	0.02	0.02	0.793	0.819	0.596	0.566	0.927	0.963	0.963	0.876
chr12	97789367	97789537	171	0		0		0		469800	Galc	-23.1	6	0.00005	0.00009	0.716	0.675	0.465	0.454	0.926	0.924	0.881	0.837
chr13	69490734	69490783	50	1	LTR/ERVK/RMER13A	0		0		43081	Papd7	-23.1	3	0.04	0.04	0.819	0.813	0.646	0.526	0.942	0.985	0.922	0.872
chr13	116131864	116132014	151	1	LINE/L1/L1Md_F2	0		0		177674	Isl1	-23.1	3	0.003	0.003	0.793	0.72	0.617	0.475	0.952	0.97	0.945	0.877
chr14	10432211	10432359	149	0		0		1	Fhit	548117	Mnd1-ps	-23.1	3	0.004	0.005	0.715	0.682	0.575	0.456	0.945	0.929	0.914	0.949
chr14	44389565	44389720	156	1	LINE/L1/L1Md_T	0		0		110401	BC061237	-23.1	5	0.0005	0.0008	0.875	0.735	0.593	0.585	0.951	0.957	0.957	0.869
chr14	104042623	104042773	151	0		0		0		15481	4930432J09Rik	-23.1	6	0.0009	0.001	0.707	0.678	0.493	0.439	0.952	0.957	0.902	0.863
chr15	57291327	57291488	162	1	LINE/L1/L1_Mus4	0		1	Slc22a22	186137	Slc22a22	-23.1	5	0.000001	0.000003	0.931	0.789	0.573	0.65	0.937	0.925	0.899	0.901
chr15	79800895	79800976	82	0		0		1	Nptxr--Npcd	3733	Nptxr	-23.1	4	0.0000001	0.0000004	0.612	0.318	0.128	0.126	0.883	0.9	0.812	0.776
chr15	83507681	83507810	130	0		0		1	Ttll1	3097	Ttll1	-23.1	3	0.00000002	0.00000008	0.654	0.494	0.389	0.287	0.926	0.933	0.938	0.858
chr15	98292893	98292955	63	0		1	Zfp641	0		3128	Zfp641	-23.1	4	0.000000006	0.00000003	0.879	0.785	0.582	0.58	0.95	0.949	0.932	0.921
chr15	98639479	98639532	54	0		1	Cacnb3	0		4713	Cacnb3	-23.1	3	0.004	0.005	0.664	0.494	0.39	0.387	0.887	0.937	0.839	0.848
chr15	14851536	14851975	440	1	LTR/ERVK/IAPEY4_I-int	0		0		1677897	Cdh6	-23.1	9	0.00003	0.00006	0.853	0.806	0.661	0.565	0.957	0.954	0.922	0.85
chr15	44166697	44166812	116	0		0		0		29322	Trhr	-23.1	3	0.001	0.001	0.757	0.51	0.503	0.317	0.996	0.819	0.902	0.809
chr15	75013204	75013320	117	1	LINE/L1/L1Md_F2	0		0		15173	Ly6a	-23.1	7	0.0000000000005	0.000000000005	0.767	0.709	0.514	0.498	0.927	0.901	0.863	0.824
chr15	77009108	77009236	129	0		0		0		13491	Mb	-23.1	3	0.0000003	0.0000009	0.733	0.543	0.459	0.35	0.929	0.948	0.898	0.882
chr15	81210772	81210917	146	0		0		0		19920	4930483J18Rik	-23.1	3	0.0008	0.001	0.756	0.585	0.418	0.515	0.954	0.917	0.867	0.863
chr16	34854049	34854172	124	0		0		1	Mylk	69100	Mylk	-23.1	5	0.0003	0.0004	0.731	0.504	0.398	0.372	0.917	0.94	0.892	0.811
chr16	44262278	44262446	169	0		0		1	Sidt1	70392	Sidt1	-23.1	3	0.008	0.008	0.843	0.642	0.616	0.588	0.952	0.923	0.901	0.907
chr16	44308780	44308931	152	1	LINE/L1/L1Md_F2	0		1	Sidt1	23907	Sidt1	-23.1	3	0.0003	0.0005	0.727	0.635	0.458	0.444	0.919	0.931	0.842	0.858
chr16	53348013	53348146	134	1	LINE/L1/L1Md_A	0		0		532269	4930404A05Rik	-23.1	7	0.00005	0.0001	0.884	0.894	0.596	0.698	0.952	0.949	0.902	0.871
chr16	55325149	55325229	81	1	LTR/ERVK/RLTR10-int	0		0		41912	Zpld1	-23.1	4	0.0000001	0.0000004	0.767	0.839	0.632	0.52	0.949	0.941	0.948	0.819
chr17	86486223	86486288	66	0		0		1	Prkce	199045	2010106C02Rik	-23.1	4	0.0006	0.0009	0.842	0.708	0.533	0.55	0.954	0.94	0.93	0.928
chr17	83897611	83897778	168	0		0		0		50821	Haao	-23.1	3	0.004	0.005	0.611	0.459	0.281	0.352	0.918	0.914	0.855	0.836
chr18	73205804	73205897	94	1	LINE/L1/L1Md_F2	0		0		366807	Mex3c	-23.1	3	0.0009	0.001	0.944	0.687	0.501	0.546	0.919	0.948	0.894	0.868
chr19	47874996	47875167	172	0		1	Gsto2	1	Gsto2	9203	Gsto2	-23.1	3	0.008	0.009	0.374	0.5	0.323	0.238	0.946	0.899	0.846	0.853
chr19	4907095	4907281	187	0		1	Dpp3	0		468	Bbs1	-23.1	3	0.02	0.02	0.532	0.467	0.374	0.332	0.93	0.939	0.884	0.857
chr19	6320277	6320800	524	0		1	Cdc42bpg	0		13821	Cdc42bpg	-23.1	13	0.0004	0.0006	0.47	0.41	0.339	0.324	0.816	0.789	0.806	0.737
chr19	17118622	17118726	105	0		1	Prune2	0		162505	Prune2	-23.1	6	0.00000002	0.00000008	0.72	0.65	0.452	0.44	0.95	0.94	0.923	0.85
chr19	8498130	8498616	487	1	LINE/L1/L1Md_F	0		0		92637	Slc22a8	-23.1	20	0.00001	0.00002	0.801	0.734	0.598	0.511	0.933	0.938	0.877	0.842
chr19	9717909	9717970	62	1	LINE/L1/L1Md_T	0		0		158661	Stxbp3b	-23.1	6	0.0000000001	0.0000000006	0.7	0.644	0.476	0.387	0.899	0.919	0.824	0.84
chr2	70713416	70713601	186	0		1	Tlk1	0		51908	Gorasp2	-23.1	4	0.01	0.01	0.718	0.607	0.446	0.545	0.944	0.94	0.937	0.94
chr2	37170013	37170122	110	1	LINE/L1/L1Md_T	0		0		31120	Olfr365	-23.1	4	0.000000009	0.00000003	0.66	0.507	0.399	0.299	0.906	0.865	0.786	0.742
chr2	48241571	48241644	74	1	LTR/ERVK/RLTR26_Mus	0		0		572464	Acvr2a	-23.1	3	0.00000001	0.00000005	0.771	0.611	0.476	0.378	0.966	0.951	0.89	0.824
chr2	68548026	68548169	144	1	LTR/ERV1/RLTR6-int	0		0		34243	4933409G03Rik	-23.1	8	0.0003	0.0005	0.599	0.631	0.407	0.365	0.863	0.868	0.769	0.752
chr2	88212516	88212638	123	1	LINE/L1/L1Md_A	0		0		12392	Olfr1170	-23.1	6	0.0001	0.0002	0.775	0.706	0.486	0.542	0.939	0.96	0.922	0.846
chr2	168282456	168282616	161	0		0		0		13125	Kcng1	-23.1	3	0.001	0.001	0.68	0.594	0.453	0.45	0.928	0.891	0.854	0.867
chr3	15513859	15513937	79	0		0		1	Sirpb1b	61128	Sirpb1b	-23.1	3	0.000000004	0.00000002	0.588	0.575	0.385	0.282	0.943	0.916	0.8	0.782
chr3	12430065	12430172	108	1	LINE/L1/L1Md_T	0		0		585706	Gm10745	-23.1	5	0.0000000005	0.000000002	0.893	0.837	0.697	0.564	0.981	0.953	0.97	0.946
chr3	23308263	23308301	39	1	LINE/L1/L1Md_A	0		0		1056894	Rprl2	-23.1	4	0.0002	0.0003	0.946	0.897	0.713	0.68	0.952	0.968	0.95	0.914
chr3	151863564	151863715	152	1	LINE/L1/L1Md_F2	0		0		26036	Ptgfr	-23.1	3	0.01	0.02	0.627	0.627	0.504	0.346	0.934	0.944	0.927	0.831
chr4	51494306	51494552	247	1	LINE/L1/L1Md_T	0		0		277629	Cylc2	-23.1	8	0.000002	0.000004	0.704	0.659	0.5	0.416	0.932	0.916	0.887	0.797
chr4	78859942	78860098	157	1	LINE/L1/L1Md_F2	0		0		648047	Ptprd	-23.1	9	0.0000000000002	0.000000000002	0.693	0.708	0.508	0.431	0.948	0.958	0.913	0.827
chr4	156130673	156130965	293	0		0		0		1204	Rnf223	-23.1	7	0.0000000003	0.000000002	0.642	0.673	0.504	0.394	0.937	0.932	0.899	0.839
chr5	138280888	138281113	226	0		0		1	Stag3	380	Stag3	-23.1	9	0.03	0.03	0.286	0.408	0.12	0.124	0.822	0.831	0.786	0.709
chr5	52966778	52966875	98	0		0		0		25417	5033403H07Rik	-23.1	4	0.000000001	0.000000006	0.813	0.68	0.532	0.485	0.948	0.943	0.895	0.914
chr5	61851960	61852111	152	1	LINE/L1/L1Md_F2	0		0		43118	G6pd2	-23.1	3	0.02	0.02	0.734	0.554	0.523	0.376	0.952	0.912	0.933	0.82
chr5	96299615	96299802	188	1	LTR/ERVK/RLTR10-int	0		0		74152	Fras1	-23.1	6	0.00001	0.00003	0.845	0.816	0.656	0.56	0.928	0.943	0.942	0.921
chr5	116880511	116880548	38	0		0		0		235445	Suds3	-23.1	3	0.001	0.002	0.754	0.705	0.523	0.481	0.952	0.945	0.873	0.94
chr5	121116127	121116320	194	0		0		0		75077	Ptpn11	-23.1	5	0.00004	0.00007	0.697	0.512	0.352	0.338	0.922	0.902	0.878	0.846
chr5	140543206	140543478	273	0		0		0		21589	Grifin	-23.1	4	0.0002	0.0003	0.492	0.401	0.266	0.28	0.906	0.882	0.83	0.789
chr6	5290266	5290340	75	0		0		1	Pon2	8033	Pon2	-23.1	3	0.001	0.002	0.755	0.746	0.618	0.477	0.957	0.963	0.868	0.859
chr6	53583311	53583492	182	0		0		1	Creb5	9938	Creb5	-23.1	6	0.008	0.009	0.735	0.671	0.616	0.489	0.91	0.947	0.907	0.898
chr6	96623134	96623250	117	1	LINE/L1/L1Md_A	0		1	Fam19a1	437161	Fam19a4	-23.1	6	0.0009	0.001	0.682	0.625	0.492	0.398	0.822	0.826	0.798	0.65
chr6	4664845	4665072	228	0		0		0		63780	Casd1	-23.1	4	0.03	0.03	0.692	0.552	0.441	0.388	0.928	0.95	0.883	0.872
chr6	24228488	24228636	149	1	LINE/L1/L1Md_F2	0		0		60396	Slc13a1	-23.1	3	0.00004	0.00007	0.61	0.602	0.345	0.398	0.887	0.898	0.857	0.767
chr6	51272299	51272563	265	0		0		0		2389	Mir148a	-23.1	10	0.0002	0.0002	0.636	0.532	0.361	0.349	0.922	0.898	0.87	0.872
chr6	68194327	68194469	143	1	LTR/ERVK/RLTR10C	0		0		628628	4930515G16Rik	-23.1	6	0.00000003	0.0000001	0.714	0.532	0.438	0.334	0.905	0.893	0.826	0.736
chr6	75343472	75343602	131	1	LINE/L1/L1Md_F2	0		0		1872451	1700065L07Rik	-23.1	7	0.0000001	0.0000003	0.832	0.742	0.607	0.512	0.962	0.933	0.88	0.885
chr6	116005450	116005826	377	0		0		0		10445	Plxnd1	-23.1	8	0.003	0.004	0.637	0.633	0.388	0.401	0.931	0.936	0.917	0.853
chr6	133752690	133752847	158	1	LINE/L1/L1_Mus3	0		0		14561	Gm5886	-23.1	4	0.000000008	0.00000003	0.719	0.622	0.503	0.388	0.935	0.96	0.874	0.811
chr6	136783006	136783245	240	0		0		0		1264	Gucy2c	-23.1	4	0.03	0.03	0.406	0.513	0.25	0.28	0.853	0.91	0.739	0.802
chr7	13444337	13444789	453	1	LINE/L1/L1Md_F	0		0		6051	Bsph1	-23.1	13	0.000000000000003	0.00000000000004	0.582	0.586	0.405	0.349	0.895	0.856	0.802	0.722
chr7	52525067	52525247	181	1	LTR/ERVK/RMER13B	0		0		509351	1700015G11Rik	-23.1	5	0.007	0.008	0.747	0.648	0.528	0.447	0.958	0.927	0.911	0.892
chr7	72492303	72492463	161	0		0		0		185708	Mctp2	-23.1	6	0.02	0.02	0.585	0.578	0.336	0.359	0.946	0.969	0.884	0.818
chr7	75070017	75070757	741	1	LINE/L1/L1_Mus1	0		0		237629	Sv2b	-23.1	9	0.0000008	0.000002	0.813	0.729	0.553	0.522	0.954	0.927	0.9	0.86
chr7	93255656	93255728	73	1	LINE/L1/L1Md_F2	0		0		175778	Fam181b	-23.1	3	0.000000000001	0.000000000008	0.844	0.788	0.639	0.508	0.947	0.94	0.939	0.799
chr7	128997432	128998027	596	0		0		0		252563	Sec23ip	-23.1	11	0.0000000002	0.0000000009	0.73	0.769	0.55	0.51	0.958	0.957	0.913	0.87
chr7	131161625	131161734	110	0		0		0		12667	5430419D17Rik	-23.1	4	0.00000001	0.00000005	0.691	0.57	0.455	0.352	0.925	0.932	0.909	0.85
chr8	36654036	36654069	34	0		0		1	Dlc1	40093	Dlc1	-23.1	3	0.00000004	0.0000001	0.603	0.475	0.32	0.292	0.903	0.852	0.826	0.723
chr8	41847653	41847787	135	1	LINE/L1/L1Md_F	0		1	2810404M03Rik	20387	2810404M03Rik	-23.1	4	0.00000000005	0.0000000003	0.788	0.838	0.632	0.547	0.97	0.962	0.941	0.855
chr8	122614102	122614231	130	0		0		1	Trappc2l	2477	Trappc2l	-23.1	4	0.006	0.007	0.537	0.481	0.296	0.269	0.881	0.932	0.83	0.855
chr8	110582659	110582750	92	0		1	Hydin	0		35887	Vac14	-23.1	4	0.0000000002	0.000000001	0.709	0.571	0.422	0.396	0.927	0.922	0.9	0.818
chr8	125887473	125887827	355	0		1	Pcnxl2	0		10490	Pcnxl2	-23.1	4	0.0002	0.0004	0.746	0.607	0.518	0.432	0.935	0.905	0.939	0.9
chr8	42487389	42487442	54	1	LINE/L1/L1Md_A	0		0		654044	Triml1	-23.1	7	0.00000000002	0.0000000002	0.874	0.884	0.674	0.617	0.924	0.935	0.964	0.867
chr8	45172367	45172509	143	0		0		0		7222	Gm6329	-23.1	4	0.00003	0.00005	0.619	0.587	0.368	0.366	0.942	0.917	0.894	0.894
chr8	46690687	46690784	98	0		0		0		48731	Gm16675	-23.1	3	0.000002	0.000005	0.642	0.479	0.344	0.386	0.831	0.852	0.827	0.771
chr8	104271530	104271667	138	1	LTR/ERVK/IAPEz-int	0		0		20670	Cklf	-23.1	9	0.00003	0.00006	0.699	0.612	0.432	0.412	0.947	0.922	0.846	0.773
chr9	29243132	29243278	147	0		0		1	Ntm	719851	Ntm	-23.1	3	0.002	0.002	0.648	0.586	0.397	0.38	0.88	0.887	0.868	0.788
chr9	8859752	8859873	122	1	LINE/L1/L1Md_F2	0		0		39959	Pgr	-23.1	10	0.000000000000002	0.00000000000003	0.728	0.726	0.535	0.448	0.934	0.943	0.885	0.818
chr9	33143646	33143706	61	1	LINE/L1/L1Md_T	0		0		447605	Ets1	-23.1	4	0.001	0.001	0.629	0.584	0.33	0.404	0.906	0.905	0.914	0.75
chr9	90045547	90045681	135	1	LTR/ERVK/IAPEY3-int	0		0		8585	Ctsh	-23.1	7	0.000000005	0.00000002	0.908	0.798	0.667	0.581	0.966	0.956	0.927	0.875
chrX	24486215	24486450	236	0		0		1	Gm5934	12713	Gm5934	-23.1	9	0.001	0.002	0.591	0.597	0.39	0.369	0.838	0.837	0.76	0.688
chrX	14514041	14514132	92	1	LTR/ERVK/IAPEY3-int	0		0		302894	Gm5382	-23.1	8	0.000001	0.000003	0.9	0.909	0.702	0.642	0.97	0.97	0.944	0.899
chrX	35627348	35627679	332	1	LINE/L1/L1Md_F	0		0		223131	Gm10488	-23.1	10	0.000001	0.000003	0.859	0.771	0.611	0.552	0.935	0.931	0.894	0.835
chrX	131469346	131469468	123	1	LINE/L1/L1Md_A	0		0		1719605	Diap2	-23.1	7	0.0004	0.0006	0.758	0.807	0.573	0.537	0.962	0.94	0.898	0.877
chr1	102491716	102491866	151	1	LINE/L1/L1Md_F2	0		0		1335949	Gm20268	-23	3	0.01	0.01	0.584	0.533	0.379	0.305	0.913	0.886	0.895	0.792
chr1	144385257	144385359	103	1	LTR/ERVK/IAPEz-int	0		0		136153	Rgs1	-23	7	0.01	0.01	0.855	0.687	0.664	0.51	0.957	0.95	0.872	0.79
chr1	166088564	166089019	456	0		0		0		38879	Dusp27	-23	12	0.004	0.004	0.728	0.724	0.561	0.505	0.939	0.944	0.919	0.902
chr1	171830348	171830404	57	0		0		0		9292	Cd84	-23	6	0.000000000000000005	0.0000000000000001	0.77	0.674	0.5	0.479	0.929	0.899	0.867	0.762
chr10	77934894	77935011	118	0		0		1	Trpm2	32358	Lrrc3	-23	4	0.00000000002	0.0000000001	0.698	0.598	0.508	0.334	0.957	0.945	0.91	0.859
chr10	47875273	47875596	324	1	LINE/L1/L1Md_A	0		0		1220247	C130030K03Rik	-23	9	0.00007	0.0001	0.862	0.778	0.656	0.606	0.94	0.918	0.917	0.814
chr10	83949301	83949374	74	0		0		0		226437	1500009L16Rik	-23	3	0.00000002	0.00000008	0.67	0.629	0.437	0.381	0.896	0.937	0.886	0.84
chr10	84001788	84001968	181	0		0		0		278924	1500009L16Rik	-23	3	0.00007	0.0001	0.706	0.627	0.451	0.409	0.94	0.932	0.891	0.937
chr10	126446160	126446259	100	0		0		0		455112	Xrcc6bp1	-23	5	0.000000000007	0.00000000005	0.76	0.644	0.49	0.449	0.954	0.909	0.87	0.863
chr11	35503454	35503603	150	1	LINE/L1/Lx7	0		1	Slit3	113212	Mir218-2	-23	3	0.007	0.008	0.755	0.545	0.375	0.472	0.94	0.926	0.93	0.929
chr11	120374088	120374278	191	0		1	2310003H01Rik	0		4468	2310003H01Rik	-23	3	0.04	0.04	0.656	0.4	0.365	0.391	0.965	0.946	0.909	0.879
chr11	18197952	18199076	1125	1	LINE/L1/L1Md_F2	0		0		244077	Etaa1	-23	17	0.002	0.003	0.823	0.672	0.595	0.554	0.944	0.922	0.912	0.827
chr11	20658069	20658289	221	1	LTR/ERVL-MaLR/MTD-int	0		0		26093	Sertad2	-23	5	0.03	0.03	0.77	0.758	0.589	0.521	0.948	0.941	0.889	0.912
chr12	103400975	103401126	152	0		1	Otub2	1	Otub2	12294	Otub2	-23	5	0.0000002	0.0000005	0.716	0.681	0.491	0.452	0.94	0.939	0.93	0.882
chr12	83018914	83018968	55	0		0		1	Rgs6	79759	1700085C21Rik	-23	5	0.0000003	0.0000007	0.522	0.493	0.285	0.273	0.918	0.909	0.852	0.779
chr12	91747070	91747088	19	1	LINE/L1/L1Md_F2	0		1	Ston2	39348	Ston2	-23	3	0.0009	0.001	0.526	0.385	0.216	0.234	0.906	0.908	0.843	0.834
chr12	10900293	10900392	100	0		0		0		147420	7420701I03Rik	-23	5	0.000009	0.00002	0.711	0.674	0.503	0.425	0.952	0.94	0.894	0.83
chr12	88673762	88673905	144	1	LINE/L1/L1Md_F2	0		0		69571	Mir466b-3	-23	8	0.00004	0.00007	0.792	0.793	0.639	0.522	0.94	0.929	0.888	0.821
chr13	49101031	49101130	100	0		1	Wnk2	0		47198	Wnk2	-23	3	0.0000009	0.000002	0.734	0.797	0.51	0.531	0.958	0.974	0.929	0.861
chr13	94013754	94014388	635	0		0		0		43407	Lhfpl2	-23	8	0.0005	0.0008	0.918	0.869	0.681	0.69	0.95	0.962	0.937	0.915
chr13	97237009	97237103	95	0		0		0		4001	Enc1	-23	4	0.001	0.001	0.613	0.502	0.376	0.311	0.956	0.907	0.913	0.858
chr14	15495310	15495430	121	1	LINE/L1/L1Md_F2	0		0		56323	Lrrc3b	-23	3	0.00005	0.00009	0.775	0.736	0.521	0.526	0.937	0.93	0.923	0.938
chr14	24874374	24874523	150	0		0		0		268718	4930572O13Rik	-23	5	0.02	0.03	0.698	0.594	0.543	0.371	0.949	0.905	0.897	0.806
chr14	45864646	45864911	266	2	LTR/ERVK/RLTR10-int--LTR/ERVK/RLTR10	0		0		206503	Ddhd1	-23	11	0.00001	0.00003	0.837	0.742	0.574	0.582	0.958	0.938	0.929	0.86
chr14	94954251	94954387	137	1	LINE/L1/L1Md_F	0		0		926878	4921530L21Rik	-23	4	0.000002	0.000004	0.841	0.739	0.581	0.541	0.986	0.946	0.889	0.891
chr14	100695113	100695156	44	1	LTR/ERVK/RLTR10-int	0		0		504913	Prr30	-23	3	0.003	0.004	0.954	0.812	0.778	0.591	0.966	0.954	0.967	0.909
chr15	94345616	94345775	160	0		1	Adamts20	1	Adamts20	58575	Adamts20	-23	4	0.000001	0.000002	0.822	0.71	0.613	0.48	0.946	0.927	0.901	0.886
chr15	66268569	66268729	161	0		0		1	Kcnq3	17495	Kcnq3	-23	3	0.00003	0.00006	0.695	0.489	0.444	0.328	0.917	0.946	0.877	0.833
chr15	92473821	92473965	145	1	LTR/ERVK/IAPEz-int	0		1	Pdzrn4	77012	Pdzrn4	-23	11	0.0000000000007	0.000000000006	0.839	0.819	0.622	0.581	0.967	0.956	0.91	0.833
chr15	20221361	20221501	141	0		0		0		445249	Acot10	-23	7	0.0004	0.0006	0.724	0.695	0.573	0.401	0.95	0.941	0.954	0.842
chr15	52267626	52267880	255	0		0		0		27672	Slc30a8	-23	10	0.000001	0.000003	0.575	0.527	0.385	0.311	0.771	0.808	0.782	0.653
chr15	63095188	63095387	200	1	LINE/L1/L1Md_F3	0		0		384221	Gm20740	-23	4	0.000000009	0.00000003	0.846	0.83	0.598	0.61	0.952	0.95	0.907	0.813
chr15	92021372	92021456	85	1	LINE/L1/L1Md_F2	0		0		29708	Cntn1	-23	6	0.00000000000002	0.0000000000002	0.641	0.571	0.397	0.348	0.945	0.941	0.875	0.81
chr16	20594208	20594690	483	0		1	Vwa5b2	1	Vwa5b2	4627	Vwa5b2	-23	7	0.000007	0.00002	0.809	0.727	0.557	0.536	0.934	0.938	0.912	0.84
chr16	35179357	35179522	166	0		0		1	Adcy5	23722	Adcy5	-23	3	0.007	0.008	0.79	0.708	0.616	0.53	0.938	0.92	0.918	0.893
chr16	57691677	57691753	77	1	LINE/L1/L1Md_F2	0		1	Col8a1	62984	Col8a1	-23	3	0.0000001	0.0000003	0.681	0.572	0.408	0.334	0.849	0.846	0.797	0.731
chr16	33663092	33663230	139	0		1	Slc12a8	0		21235	Heg1	-23	3	0.0004	0.0005	0.746	0.602	0.526	0.475	0.94	0.922	0.892	0.818
chr17	5962907	5963303	397	1	LTR/ERVK/RLTR10C	0		1	Synj2	12282	Synj2	-23	5	0.0008	0.001	0.721	0.6	0.54	0.471	0.94	0.953	0.928	0.865
chr17	46508942	46509179	238	0		0		1	Cul9	12154	Dnph1	-23	8	0.000004	0.000008	0.627	0.565	0.408	0.356	0.934	0.942	0.899	0.901
chr17	67911853	67912314	462	0		0		1	Arhgap28	91794	Arhgap28	-23	5	0.0004	0.0006	0.622	0.576	0.479	0.341	0.928	0.932	0.867	0.892
chr17	68549248	68549370	123	1	LINE/L1/L1Md_F	0		1	L3mbtl4	275452	L3mbtl4	-23	3	0.00000003	0.0000001	0.627	0.61	0.406	0.372	0.905	0.857	0.778	0.726
chr17	34823334	34823525	192	0		1	C4a	0		0	C4a	-23	3	0.004	0.005	0.654	0.564	0.449	0.35	0.966	0.967	0.904	0.854
chr17	35825443	35825493	51	0		1	Flot1	0		2087	Flot1	-23	5	0.0006	0.0009	0.85	0.703	0.621	0.479	0.949	0.987	0.929	0.896
chr17	24000194	24000351	158	0		0		0		2094	Prss22	-23	3	0.008	0.009	0.693	0.612	0.422	0.427	0.928	0.982	0.848	0.899
chr17	36106211	36106232	22	1	LTR/ERV1/MMERGLN-int	0		0		5444	C920025E04Rik	-23	3	0.02	0.02	0.926	0.833	0.686	0.643	0.971	0.952	0.897	0.899
chr17	41717493	41717618	126	1	LINE/L1/L1Md_A	0		0		598328	Ptchd4	-23	5	0.03	0.03	0.834	0.868	0.728	0.58	0.959	0.934	0.947	0.837
chr18	37156178	37156342	165	0		1	Pcdha10--Pcdha5--Pcdha11--Pcdha7--Pcdha1--Pcdha12--Pcdha3--Pcdha9--Pcdha8--Pcdha2--Pcdha6--Pcdha4--Pcdhac1--Pcdhac2	1	Pcdha4-g--Pcdha6-g--Pcdha7-g--Pcdha10--Pcdha5--Pcdha11--Pcdha7--Pcdha1--Pcdha12--Pcdha3--Pcdha9--Pcdha8--Pcdha2--Pcdha6--Pcdha4--Pcdhac1--Pcdhac2	12210	Pcdhac2	-23	3	0.02	0.02	0.51	0.456	0.449	0.183	0.931	0.883	0.87	0.818
chr18	36120610	36120984	375	0		0		1	Nrg2	14408	4930471G03Rik	-23	5	0.00002	0.00003	0.685	0.62	0.49	0.391	0.953	0.931	0.898	0.867
chr18	7969312	7969517	206	1	LTR/ERVK/ETnERV-int	0		0		100116	Wac	-23	5	0.002	0.002	0.817	0.843	0.606	0.595	0.943	0.958	0.929	0.871
chr19	41662772	41662834	63	0		0		1	Slit1	74122	Mir8091	-23	4	0.000004	0.00001	0.504	0.424	0.229	0.238	0.968	0.942	0.92	0.932
chr19	43347675	43347765	91	0		0		1	Hpse2	40590	Hpse2	-23	5	0.0000000002	0.000000001	0.819	0.7	0.515	0.49	0.93	0.922	0.885	0.827
chr19	46324289	46324968	680	0		1	Psd	0		2188	Psd	-23	11	0.00006	0.0001	0.43	0.433	0.225	0.196	0.918	0.917	0.867	0.831
chr19	3301002	3301439	438	0		0		0		12083	Mir6984	-23	6	0.0000000008	0.000000004	0.529	0.454	0.281	0.233	0.913	0.91	0.89	0.815
chr19	18226652	18226785	134	1	LINE/L1/L1Md_A	0		0		389020	Pcsk5	-23	8	0.000000000004	0.00000000003	0.768	0.747	0.618	0.478	0.926	0.929	0.906	0.819
chr19	25937490	25937604	115	0		0		0		265080	Dmrt2	-23	4	0.000000006	0.00000002	0.732	0.709	0.526	0.446	0.966	0.955	0.872	0.857
chr2	31426838	31426952	115	0		0		0		43317	Ass1	-23	4	0.00003	0.00005	0.658	0.529	0.42	0.417	0.949	0.931	0.914	0.884
chr2	94284084	94284311	228	0		0		0		22685	Mir670	-23	3	0.003	0.004	0.708	0.663	0.499	0.434	0.942	0.943	0.935	0.898
chr2	108470976	108471091	116	1	LTR/ERVK/IAPEz-int	0		0		807199	Mettl15	-23	7	0.000003	0.000007	0.785	0.757	0.585	0.5	0.948	0.948	0.865	0.832
chr2	139391080	139391313	234	1	LINE/L1/L1Md_F3	0		0		102606	Sptlc3	-23	6	0.0000001	0.0000004	0.768	0.66	0.574	0.435	0.939	0.892	0.85	0.789
chr2	170445124	170445247	124	1	LINE/L1/Lx8	0		0		17279	Bcas1	-23	4	0.0007	0.001	0.661	0.516	0.345	0.324	0.896	0.901	0.852	0.84
chr3	93211045	93212345	1301	0		0		1	Flg2	13773	Flg2	-23	20	0.000000004	0.00000002	0.842	0.773	0.622	0.527	0.952	0.928	0.89	0.835
chr3	146079198	146079319	122	1	LINE/L1/L1Md_F2	0		1	Wdr63	28717	Wdr63	-23	6	0.00000000006	0.0000000004	0.779	0.7	0.529	0.48	0.918	0.901	0.844	0.763
chr3	159171776	159172134	359	1	LINE/L1/L1Md_A	0		1	Gm20752	95413	Gm20752	-23	11	0.000005	0.00001	0.765	0.626	0.488	0.453	0.89	0.882	0.896	0.674
chr3	49817093	49817244	152	1	LINE/L1/L1Md_T	0		0		59777	Pcdh18	-23	3	0.0003	0.0004	0.868	0.809	0.725	0.544	0.965	0.962	0.934	0.942
chr3	52978998	52979045	48	0		0		0		38178	Cog6	-23	3	0.00000002	0.00000006	0.71	0.532	0.417	0.335	0.914	0.936	0.882	0.839
chr3	106598394	106598545	152	1	LINE/L1/L1Md_F2	0		0		50592	Cept1	-23	3	0.0002	0.0003	0.674	0.589	0.392	0.429	0.873	0.894	0.846	0.756
chr3	145111232	145111309	78	1	LTR/ERVK/IAPEz-int	0		0		7279	Odf2l	-23	5	0.000002	0.000005	0.873	0.792	0.586	0.596	0.951	0.928	0.906	0.868
chr4	139933616	139933764	149	0		0		1	4933427I22Rik	542	4933427I22Rik	-23	6	0.000001	0.000003	0.425	0.466	0.234	0.207	0.887	0.927	0.885	0.825
chr4	150924075	150924206	132	0		0		1	Tnfrsf9	3792	Tnfrsf9	-23	4	0.00005	0.00009	0.591	0.582	0.342	0.358	0.892	0.899	0.804	0.814
chr4	154202635	154203148	514	0		0		1	Megf6	31923	Megf6	-23	10	0.000006	0.00001	0.612	0.594	0.422	0.347	0.95	0.934	0.929	0.872
chr4	89409526	89409585	60	1	LINE/L1/L1Md_F2	0		0		98494	Cdkn2b	-23	4	0.0003	0.0004	0.863	0.79	0.645	0.653	0.932	0.922	0.918	0.837
chr4	138562599	138562653	55	0		0		0		61339	Vwa5b1	-23	3	0.008	0.009	0.775	0.764	0.606	0.501	0.95	0.939	0.876	0.862
chr5	140904426	140904579	154	0		0		1	Card11	73995	Gna12	-23	4	0.003	0.004	0.604	0.466	0.389	0.282	0.952	0.945	0.889	0.823
chr5	117947428	117947517	90	0		1	Nos1	0		29252	Fbxo21	-23	4	0.000000003	0.00000001	0.677	0.509	0.378	0.352	0.922	0.915	0.888	0.837
chr5	21098322	21098577	256	0		0		0		42525	Ptpn12	-23	7	0.000000000000004	0.00000000000006	0.842	0.779	0.578	0.574	0.948	0.949	0.891	0.873
chr5	83558813	83558966	154	0		0		0		203618	Tecrl	-23	8	0.00001	0.00003	0.888	0.79	0.663	0.575	0.971	0.971	0.916	0.843
chr5	142615062	142615254	193	0		0		0		6310	Mmd2	-23	5	0.0001	0.0002	0.615	0.47	0.366	0.348	0.93	0.935	0.94	0.879
chr6	32493485	32493614	130	0		0		1	Plxna4	17526	Plxna4os1	-23	4	0.003	0.004	0.509	0.494	0.264	0.278	0.891	0.886	0.86	0.803
chr6	80400081	80400202	122	1	LINE/L1/L1Md_F2	0		1	Lrrtm4	380439	Lrrtm4	-23	7	0.0000001	0.0000003	0.816	0.803	0.649	0.521	0.967	0.964	0.909	0.9
chr6	88869593	88869701	109	0		0		1	Podxl2	4343	Podxl2	-23	3	0.0000005	0.000001	0.469	0.432	0.217	0.221	0.947	0.904	0.884	0.803
chr6	7079248	7079463	216	0		0		0		123231	Acn9	-23	4	0.03	0.03	0.325	0.42	0.152	0.163	0.859	0.865	0.757	0.533
chr6	10489691	10489741	51	1	LTR/ERVK/RLTR10-int	0		0		484637	AA545190	-23	3	0.0004	0.0006	0.737	0.668	0.496	0.514	0.797	0.791	0.723	0.666
chr6	48973698	48973820	123	0		0		0		1322	Doxl2	-23	3	0.000000000001	0.00000000001	0.685	0.568	0.398	0.397	0.921	0.912	0.906	0.788
chr6	87039473	87039638	166	1	LTR/ERVK/RMER19C	0		0		3207	Gfpt1	-23	4	0.000007	0.00002	0.696	0.652	0.404	0.447	0.946	0.936	0.93	0.89
chr6	104223552	104223854	303	1	LTR/ERV1/RLTR6-int	0		0		269189	Cntn6	-23	6	0.000000000002	0.00000000001	0.932	0.866	0.68	0.652	0.991	0.969	0.918	0.906
chr6	113223376	113223489	114	0		0		0		14353	Mtmr14	-23	4	0.00007	0.0001	0.58	0.56	0.356	0.331	0.894	0.95	0.905	0.798
chr7	18676347	18676530	184	1	LTR/ERVK/RLTR10-int	0		1	Psg20	9462	Psg20	-23	7	0.0000003	0.0000008	0.849	0.832	0.702	0.543	0.96	0.923	0.913	0.833
chr7	37388834	37389211	378	0		0		0		380541	Zfp536	-23	7	0.0004	0.0005	0.567	0.66	0.418	0.425	0.951	0.953	0.905	0.853
chr7	85665893	85665972	80	0		0		0		50432	Vmn2r71	-23	3	0.0007	0.0009	0.863	0.614	0.476	0.406	0.939	0.883	0.852	0.642
chr7	129553246	129553334	89	0		0		0		38528	Wdr11	-23	4	0.0002	0.0002	0.541	0.549	0.305	0.32	0.859	0.86	0.804	0.746
chr8	119711205	119711361	157	0		0		1	Atp2c2	11197	Atp2c2	-23	4	0.00001	0.00002	0.629	0.635	0.461	0.415	0.949	0.939	0.886	0.868
chr8	124601314	124601449	136	0		0		1	Capn9	25204	Capn9	-23	3	0.00004	0.00007	0.735	0.558	0.411	0.414	0.94	0.903	0.862	0.847
chr8	11425388	11425473	86	0		1	Col4a2	0		53026	Rab20	-23	6	0.00000000000000003	0.0000000000000006	0.615	0.588	0.389	0.351	0.957	0.943	0.9	0.88
chr8	25303611	25303644	34	0		1	5430421F17Rik	0		2626	5430421F17Rik	-23	3	0.0000004	0.000001	0.653	0.554	0.362	0.367	0.9	0.901	0.818	0.81
chr8	62446903	62447058	156	1	LINE/L1/L1Md_F2	0		0		323710	Anxa10	-23	5	0.00004	0.00008	0.836	0.725	0.606	0.556	0.927	0.957	0.869	0.849
chr9	49577231	49577334	104	0		0		1	Ncam1	58944	Gm11149	-23	3	0.00005	0.00009	0.662	0.591	0.442	0.361	0.939	0.917	0.866	0.866
chr9	12135475	12136616	1142	1	LTR/ERV1/RLTR6-int	0		0		969239	4930568E12Rik	-23	18	0.00000001	0.00000005	0.917	0.872	0.725	0.649	0.96	0.962	0.944	0.888
chr9	12612369	12612521	153	0		0		0		493334	4930568E12Rik	-23	4	0.0004	0.0005	0.828	0.847	0.604	0.61	0.988	0.949	0.946	0.887
chr9	46990645	46990814	170	0		0		0		7926	Gm4791	-23	3	0.00001	0.00002	0.532	0.354	0.271	0.189	0.924	0.903	0.805	0.806
chr9	68252619	68252719	101	0		0		0		226905	Gm20745	-23	4	0.0009	0.001	0.716	0.686	0.517	0.45	0.903	0.888	0.816	0.876
chr9	71090830	71090997	168	1	LINE/L1/L1Md_Gf	0		0		71636	Aqp9	-23	5	0.0000000003	0.000000002	0.867	0.793	0.633	0.536	0.944	0.953	0.917	0.856
chrX	106811171	106811377	207	1	LINE/L1/L1Md_F2	0		0		29266	Zcchc5	-23	4	0.0003	0.0004	0.94	0.879	0.783	0.663	0.967	0.971	0.943	0.92
chrX	123304845	123304987	143	1	LINE/L1/L1Md_A	0		0		201287	3110007F17Rik	-23	8	0.0000002	0.0000005	0.871	0.859	0.69	0.592	0.937	0.94	0.92	0.904
chr1	6537687	6537838	152	1	LINE/L1/L1Md_F2	0		1	St18	50457	St18	-22.9	4	0.00004	0.00008	0.864	0.813	0.661	0.583	0.931	0.955	0.908	0.874
chr1	150725893	150726067	175	1	LINE/L1/L1Md_F	0		1	Hmcn1	259728	Prg4	-22.9	3	0.000000000001	0.00000000001	0.763	0.706	0.51	0.491	0.943	0.92	0.89	0.834
chr1	93056204	93056244	41	0		1	Kif1a	0		26236	Kif1a	-22.9	4	0.04	0.04	0.866	0.583	0.526	0.493	0.945	0.971	0.956	0.874
chr1	28251462	28251549	88	1	LTR/ERVK/RLTR10	0		0		528703	Gm597	-22.9	3	0.00000002	0.00000007	0.885	0.863	0.713	0.59	0.947	0.947	0.966	0.909
chr1	85221554	85222119	566	1	LINE/L1/L1Md_A	0		0		21944	Gm7609	-22.9	9	0.008	0.009	0.898	0.872	0.685	0.692	0.95	0.964	0.929	0.921
chr1	93211731	93211894	164	0		0		0		24002	Sned1	-22.9	4	0.002	0.002	0.445	0.421	0.248	0.224	0.93	0.887	0.85	0.817
chr1	143106373	143106430	58	1	LINE/L1/L1Md_F2	0		0		534266	B3galt2	-22.9	3	0.001	0.002	0.711	0.626	0.564	0.369	0.953	0.891	0.865	0.83
chr1	147989468	147989601	134	1	LINE/L1/L1Md_A	0		0		1491782	Brinp3	-22.9	5	0.02	0.02	0.736	0.667	0.586	0.467	0.948	0.958	0.915	0.863
chr1	156363030	156363229	200	1	LINE/L1/L1Md_F3	0		0		52296	Nphs2	-22.9	8	0.00000002	0.00000007	0.826	0.782	0.597	0.558	0.928	0.913	0.893	0.852
chr1	158097200	158097308	109	0		0		0		258952	Brinp2	-22.9	4	0.0000001	0.0000003	0.744	0.669	0.487	0.47	0.955	0.966	0.893	0.884
chr1	161613998	161614065	68	0		0		0		119342	Tnfsf18	-22.9	4	0.006	0.007	0.8	0.821	0.673	0.536	0.961	0.939	0.906	0.893
chr10	31860040	31860196	157	1	LINE/L1/L1Md_F	0		1	Nkain2	250315	Rnf217	-22.9	4	0.00001	0.00003	0.823	0.651	0.511	0.478	0.866	0.906	0.878	0.833
chr10	61898430	61898566	137	0		0		1	Col13a1	80542	Col13a1	-22.9	4	0.002	0.003	0.728	0.675	0.524	0.452	0.93	0.96	0.92	0.91
chr10	104493658	104494023	366	1	LINE/L1/L1Md_A	0		0		206390	Mir6411	-22.9	9	0.000000002	0.000000008	0.721	0.64	0.531	0.464	0.871	0.848	0.849	0.734
chr11	51359032	51359140	109	1	LINE/L1/L1Md_F2	0		1	Col23a1	69113	Col23a1	-22.9	4	0.0000000000002	0.000000000002	0.79	0.712	0.569	0.46	0.937	0.92	0.893	0.846
chr11	71196826	71197053	228	1	LINE/L1/L1Md_F2	0		1	Nlrp1b	4403	Nlrp1b	-22.9	10	0.00002	0.00004	0.762	0.682	0.525	0.44	0.948	0.902	0.916	0.807
chr11	10443040	10443145	106	1	LTR/ERV1/RLTR6-int	0		0		670870	Vwc2	-22.9	3	0.000003	0.000007	0.831	0.74	0.633	0.556	0.938	0.93	0.915	0.88
chr11	10448965	10449095	131	1	LINE/L1/L1Md_A	0		0		664920	Vwc2	-22.9	7	0.00000007	0.0000002	0.876	0.806	0.648	0.589	0.959	0.957	0.946	0.848
chr11	10828880	10829030	151	1	LINE/L1/L1Md_F2	0		0		284985	Vwc2	-22.9	3	0.003	0.003	0.77	0.597	0.45	0.469	0.95	0.922	0.856	0.875
chr11	92875536	92875562	27	1	LTR/ERVK/RMER17B	0		0		223727	Car10	-22.9	3	0.00000000002	0.0000000001	0.291	0.305	0.093	0.045	0.874	0.878	0.652	0.618
chr12	104038075	104038223	149	0		1	Serpina12	0		6220	Serpina12	-22.9	3	0.001	0.002	0.783	0.688	0.537	0.487	0.94	0.942	0.91	0.875
chr12	23804359	23804559	201	1	LTR/ERVK/RLTR10	0		0		292710	9030624G23Rik	-22.9	8	0.0009	0.001	0.761	0.753	0.686	0.475	0.948	0.915	0.888	0.833
chr12	24157410	24157817	408	1	LTR/ERVK/RLTR10C	0		0		60141	9030624G23Rik	-22.9	12	0.01	0.01	0.815	0.747	0.63	0.535	0.945	0.943	0.902	0.808
chr12	25493513	25493651	139	0		0		0		364340	Gm17746	-22.9	4	0.00003	0.00005	0.589	0.525	0.379	0.294	0.908	0.927	0.853	0.786
chr12	66202923	66202993	71	1	LTR/ERVK/RLTR10-int	0		0		81408	Rpl10l	-22.9	4	0.0000004	0.000001	0.803	0.732	0.561	0.525	0.933	0.946	0.892	0.826
chr13	17834472	17834608	137	1	LINE/L1/L1Md_F2	0		0		29375	Cdk13	-22.9	3	0.004	0.005	0.657	0.548	0.494	0.36	0.916	0.921	0.87	0.866
chr13	27677963	27678091	129	0		0		0		9927	Prl7a2	-22.9	5	0.000004	0.000009	0.772	0.661	0.53	0.454	0.879	0.877	0.816	0.725
chr13	28129180	28129258	79	1	LTR/ERVK/IAPEz-int	0		0		13225	Prl5a1	-22.9	5	0.000000002	0.000000009	0.848	0.782	0.626	0.499	0.918	0.93	0.874	0.82
chr13	67892909	67892952	44	1	LTR/ERV1/RLTR4_MM-int	0		0		29584	BC048507	-22.9	6	0.0000000004	0.000000002	0.761	0.724	0.539	0.47	0.937	0.917	0.944	0.866
chr13	105628635	105628705	71	1	LTR/ERVK/RMER17B2	0		0		184943	Htr1a	-22.9	4	0.00000000001	0.00000000009	0.522	0.472	0.296	0.223	0.949	0.928	0.899	0.726
chr14	62152505	62152669	165	0		0		0		140310	Dleu7	-22.9	4	0.0003	0.0004	0.617	0.622	0.39	0.391	0.904	0.888	0.857	0.804
chr14	86274309	86274449	141	1	LINE/L1/L1Md_F3	0		0		28340	4930529K09Rik	-22.9	7	0.00000003	0.0000001	0.852	0.849	0.657	0.603	0.965	0.944	0.913	0.855
chr15	79160394	79160578	185	0		0		1	Sox10	3912	Sox10	-22.9	4	0.04	0.04	0.507	0.409	0.146	0.273	0.909	0.931	0.88	0.79
chr15	94336094	94336449	356	0		0		1	Adamts20	67901	Adamts20	-22.9	10	0.002	0.002	0.668	0.688	0.517	0.453	0.946	0.93	0.899	0.867
chr15	27269264	27269347	84	1	LTR/ERVK/RMER17A	0		0		197329	Ank	-22.9	3	0.00000001	0.00000004	0.735	0.593	0.473	0.403	0.918	0.882	0.897	0.85
chr15	31072234	31072327	94	0		0		0		33109	4930430F21Rik	-22.9	6	0.0000004	0.000001	0.541	0.617	0.428	0.292	0.896	0.9	0.822	0.765
chr15	66524015	66524075	61	0		0		0		23105	Lrrc6	-22.9	4	0.000007	0.00002	0.583	0.602	0.386	0.344	0.912	0.898	0.89	0.808
chr16	15498779	15498901	123	1	LINE/L1/L1Md_F	0		0		95617	Ube2v2	-22.9	6	0.00000000000000004	0.0000000000000008	0.797	0.696	0.524	0.5	0.928	0.912	0.847	0.807
chr17	3625929	3625965	37	1	LINE/L1/L1Md_F2	0		0		68106	1700102H20Rik	-22.9	3	0.008	0.009	0.843	0.83	0.802	0.482	0.928	0.965	0.908	0.815
chr17	13163638	13163712	75	1	LTR/ERVK/MMETn-int	0		0		31847	Unc93a	-22.9	6	0.000000006	0.00000002	0.864	0.806	0.641	0.563	0.966	0.964	0.91	0.852
chr17	74906655	74906915	261	1	LTR/ERVK/IAPEz-int	0		0		98613	Ltbp1	-22.9	10	0.002	0.003	0.715	0.632	0.532	0.419	0.959	0.909	0.78	0.701
chr18	25085444	25085607	164	0		1	Fhod3	0		80358	Tpgs2	-22.9	4	0.00006	0.0001	0.572	0.47	0.278	0.297	0.893	0.892	0.836	0.768
chr18	3586416	3586753	338	1	LINE/L1/L1Md_F2	0		0		78460	Bambi	-22.9	8	0.000007	0.00001	0.905	0.777	0.643	0.618	0.928	0.951	0.888	0.865
chr18	79774162	79774588	427	2	LINE/L1/L1Md_F2--Other/Other/RMER1A	0		0		272306	Pard6g	-22.9	6	0.000006	0.00001	0.735	0.598	0.475	0.437	0.911	0.933	0.882	0.823
chr19	23921750	23921930	181	0		0		1	Apba1	109089	Fam189a2	-22.9	3	0.02	0.02	0.753	0.75	0.493	0.558	0.958	0.933	0.941	0.895
chr19	41670159	41670245	87	0		0		1	Slit1	73611	Slit1	-22.9	3	0.0003	0.0005	0.538	0.428	0.292	0.338	0.894	0.942	0.885	0.869
chr19	13683918	13684050	133	1	LINE/L1/L1Md_A	0		0		20778	Olfr1491	-22.9	6	0.000002	0.000004	0.711	0.66	0.473	0.444	0.952	0.966	0.958	0.857
chr19	45122822	45122913	92	0		0		0		27801	Tlx1	-22.9	3	0.00000002	0.00000006	0.679	0.445	0.254	0.289	0.916	0.886	0.854	0.824
chr2	41215834	41215863	30	1	LTR/ERV1/RLTR6-int	0		1	Lrp1b	1231705	Mir6336	-22.9	3	0.00000000000000002	0.0000000000000005	0.852	0.857	0.674	0.574	0.936	0.923	0.911	0.851
chr2	57110224	57110241	18	0		1	Nr4a2	0		4797	Nr4a2	-22.9	3	0.0005	0.0007	0.735	0.567	0.458	0.313	0.873	0.839	0.857	0.759
chr2	50228284	50228444	161	1	LINE/L1/L1Md_F2	0		0		68233	Mmadhc	-22.9	3	0.002	0.002	0.655	0.674	0.444	0.481	0.881	0.907	0.903	0.834
chr2	91084444	91084638	195	0		0		0		12158	Spi1	-22.9	3	0.03	0.03	0.702	0.638	0.573	0.492	0.968	0.949	0.946	0.916
chr2	142584092	142584291	200	0		0		0		317173	Kif16b	-22.9	3	0.0005	0.0007	0.702	0.654	0.459	0.442	0.954	0.926	0.875	0.814
chr2	152625972	152626122	151	0		0		0		885	Rem1	-22.9	4	0.0001	0.0002	0.437	0.522	0.26	0.245	0.892	0.917	0.888	0.851
chr3	105505855	105506010	156	0		0		1	Kcnd3	47040	Kcnd3	-22.9	7	0.0006	0.0008	0.642	0.611	0.431	0.412	0.895	0.891	0.879	0.824
chr3	108410000	108410353	354	0		0		1	Celsr2	5141	Celsr2	-22.9	4	0.0002	0.0003	0.644	0.472	0.401	0.306	0.896	0.92	0.862	0.842
chr3	14234588	14234756	169	1	LTR/ERVK/IAPLTR2_Mm	0		0		128360	Gm6300	-22.9	7	0.000003	0.000006	0.914	0.881	0.697	0.647	0.969	0.966	0.961	0.884
chr3	133948338	133948479	142	1	LINE/L1/L1Md_A	0		0		288015	Cxxc4	-22.9	6	0.000008	0.00002	0.678	0.646	0.462	0.412	0.887	0.929	0.889	0.775
chr4	30743391	30743452	62	1	LINE/L1/L1VL2	0		1	4930556G01Rik	78796	4930556G01Rik	-22.9	4	0.0002	0.0003	0.73	0.536	0.408	0.391	0.92	0.93	0.858	0.807
chr4	110414102	110414242	141	1	LTR/ERVK/RLTR10C	0		1	Agbl4	16405	Agbl4	-22.9	3	0.001	0.002	0.646	0.587	0.53	0.398	0.903	0.886	0.911	0.817
chr4	141990347	141990418	72	0		0		1	Fhad1	7356	Fhad1os1	-22.9	4	0.02	0.02	0.727	0.71	0.747	0.422	0.941	0.946	0.909	0.865
chr4	151149696	151149761	66	0		0		1	Camta1	91743	Vamp3	-22.9	3	0.00004	0.00008	0.763	0.611	0.446	0.476	0.962	0.973	0.915	0.829
chr4	66185284	66185426	143	0		1	Astn2	0		219057	Astn2	-22.9	4	0.00004	0.00007	0.752	0.613	0.501	0.385	0.921	0.953	0.89	0.824
chr4	154042434	154042892	459	0		1	Ccdc27	0		0	Ccdc27	-22.9	9	0.0000000006	0.000000003	0.594	0.507	0.352	0.328	0.934	0.928	0.904	0.86
chr4	4203733	4203891	159	1	LINE/L1/L1Md_A	0		0		65288	Penk	-22.9	4	0.0000001	0.0000003	0.838	0.805	0.589	0.596	0.917	0.926	0.936	0.817
chr4	30188666	30188951	286	1	LINE/L1/L1Md_A	0		0		475644	4930556G01Rik	-22.9	9	0.0001	0.0002	0.768	0.703	0.549	0.466	0.95	0.922	0.914	0.84
chr4	74671722	74671833	112	1	LINE/L1/L1Md_A	0		0		419844	Kdm4c	-22.9	3	0.000005	0.00001	0.7	0.598	0.442	0.394	0.897	0.906	0.852	0.813
chr4	138633929	138634023	95	0		0		0		9937	Vwa5b1	-22.9	3	0.0000002	0.0000005	0.786	0.584	0.466	0.421	0.956	0.902	0.922	0.846
chr5	31073568	31073629	62	0		1	Cad	1	Mir6369	18789	Cad	-22.9	4	0.001	0.002	0.704	0.559	0.5	0.376	0.925	0.952	0.926	0.916
chr5	123116008	123116181	174	0		0		1	Tmem120b	16448	Rhof	-22.9	5	0.02	0.02	0.585	0.455	0.421	0.356	0.913	0.93	0.913	0.889
chr5	23296255	23296351	97	1	LINE/L1/L1Md_F2	0		0		138002	5031425E22Rik	-22.9	5	0.000005	0.00001	0.764	0.75	0.572	0.493	0.88	0.923	0.854	0.817
chr5	63226308	63226366	59	1	LTR/ERVK/RLTR10-int	0		0		412486	Dthd1	-22.9	3	0.0002	0.0004	0.741	0.838	0.606	0.568	0.939	0.959	0.939	0.92
chr5	75927107	75927253	147	0		0		0		51175	Kdr	-22.9	4	0.00002	0.00004	0.664	0.513	0.453	0.298	0.912	0.906	0.855	0.864
chr5	101586586	101586785	200	0		0		0		77926	Nkx6-1	-22.9	3	0.0005	0.0008	0.719	0.685	0.525	0.503	0.943	0.939	0.916	0.88
chr5	105919193	105919223	31	0		0		0		42626	Zfp326	-22.9	3	0.03	0.03	0.744	0.864	0.54	0.611	0.968	0.952	0.926	0.892
chr5	143296284	143296575	292	0		0		0		18785	E130309D02Rik	-22.9	4	0.00009	0.0002	0.641	0.537	0.417	0.397	0.91	0.929	0.911	0.865
chr5	145481364	145481648	285	1	LINE/L1/L1Md_A	0		0		11641	Cyp3a16	-22.9	11	0.0000003	0.0000007	0.69	0.588	0.497	0.391	0.829	0.886	0.825	0.599
chr6	50808980	50809158	179	0		0		1	C530044C16Rik	32866	C530044C16Rik	-22.9	8	0.0008	0.001	0.557	0.57	0.312	0.342	0.915	0.913	0.845	0.813
chr6	55113629	55113756	128	0		0		1	Crhr2	4157	Crhr2	-22.9	4	0.00005	0.00009	0.503	0.518	0.33	0.254	0.95	0.917	0.856	0.899
chr6	10313634	10313743	110	1	LINE/L1/L1Md_T	0		0		660635	AA545190	-22.9	6	0.000000000004	0.00000000003	0.805	0.793	0.619	0.525	0.927	0.935	0.941	0.873
chr6	66603972	66604458	487	1	LINE/L1/L1Md_F2	0		0		8110	Vmn1r33	-22.9	13	0.000000000006	0.00000000004	0.796	0.766	0.582	0.52	0.948	0.941	0.899	0.843
chr6	106878011	106878142	132	1	LINE/L1/L1Md_F2	0		0		77924	Crbn	-22.9	4	0.0000003	0.0000009	0.62	0.536	0.43	0.28	0.944	0.925	0.813	0.778
chr6	131642885	131643027	143	1	LINE/L1/L1Md_F2	0		0		12055	Tas2r130	-22.9	8	0.000002	0.000005	0.777	0.66	0.509	0.479	0.919	0.919	0.893	0.788
chr7	3798418	3798551	134	0		0		1	Pira6	46500	Pira2	-22.9	3	0.000009	0.00002	0.535	0.42	0.248	0.252	0.912	0.861	0.817	0.725
chr7	45914228	45914261	34	0		0		1	Tmem143	6588	Emp3	-22.9	3	0.0007	0.001	0.868	0.682	0.54	0.559	0.969	0.924	0.982	0.905
chr7	79725710	79725793	84	0		1	Plin1	0		6983	Plin1	-22.9	3	0.0006	0.0008	0.695	0.517	0.346	0.367	0.897	0.897	0.906	0.825
chr7	100549190	100549341	152	0		1	Mrpl48	0		12091	Coa4	-22.9	3	0.002	0.002	0.724	0.567	0.512	0.482	0.935	0.925	0.906	0.874
chr7	36500490	36500610	121	0		0		0		197507	Tshz3	-22.9	3	0.0000005	0.000001	0.669	0.54	0.465	0.332	0.952	0.955	0.864	0.802
chr8	23414759	23414843	85	0		0		1	Sfrp1	3258	Sfrp1	-22.9	6	0.00009	0.0001	0.84	0.438	0.252	0.365	0.918	0.901	0.843	0.805
chr8	83921289	83921344	56	0		0		1	Lphn1	21192	Lphn1	-22.9	3	0.0000004	0.000001	0.604	0.552	0.381	0.314	0.967	0.952	0.914	0.877
chr8	105613307	105613340	34	0		0		1	Fam65a	2125	Mir1966	-22.9	4	0.002	0.002	0.58	0.241	0.135	0.193	0.469	0.556	0.427	0.468
chr8	12732753	12732804	52	0		0		0		13626	Gm15348	-22.9	3	0.000000003	0.00000001	0.699	0.661	0.507	0.403	0.952	0.944	0.931	0.865
chr8	103808390	103808805	416	0		0		0		204592	4933400L20Rik	-22.9	8	0.00007	0.0001	0.621	0.546	0.414	0.36	0.921	0.931	0.911	0.82
chr9	106482866	106483189	324	0		1	Rrp9	1	Rrp9	5558	Rrp9	-22.9	9	0.0004	0.0005	0.574	0.416	0.285	0.279	0.931	0.925	0.909	0.872
chr9	7377340	7377544	205	1	LINE/L1/L1Md_F3	0		1	Mmp1b	10482	Mmp1b	-22.9	8	0.000003	0.000007	0.889	0.875	0.595	0.691	0.962	0.915	0.924	0.847
chr9	79901458	79901956	499	2	LINE/L1/L1Md_A--LINE/L1/L1Md_A	0		1	Filip1	75926	Filip1	-22.9	17	0.000009	0.00002	0.914	0.834	0.675	0.626	0.961	0.938	0.94	0.699
chr9	43917579	43917676	98	0		0		0		125707	Thy1	-22.9	3	0.00000000004	0.0000000002	0.539	0.417	0.313	0.176	0.953	0.894	0.88	0.839
chr9	105100099	105100122	24	0		0		0		31683	Nudt16	-22.9	4	0.0008	0.001	0.532	0.559	0.404	0.258	0.941	0.887	0.889	0.774
chr9	117768328	117768426	99	0		0		0		138415	Rbms3	-22.9	4	0.000005	0.00001	0.694	0.616	0.482	0.355	0.947	0.925	0.888	0.778
chrX	76311354	76311417	64	0		0		0		47049	Gm4937	-22.9	5	0.0008	0.001	0.585	0.638	0.384	0.383	0.909	0.994	0.939	0.9
chrX	105653086	105653214	129	1	LTR/ERVK/RLTR10C	0		0		111262	Fgf16	-22.9	4	0.04	0.04	0.664	0.664	0.489	0.445	0.939	0.873	0.872	0.787
chrX	110445555	110445615	61	1	LINE/L1/L1Md_T	0		0		72803	Gm7134	-22.9	5	0.00008	0.0001	0.782	0.743	0.57	0.485	0.94	0.959	0.903	0.91
chr1	12838384	12838414	31	0		1	Sulf1	0		119840	Sulf1	-22.8	3	0.00009	0.0002	0.75	0.683	0.583	0.458	0.959	0.954	0.959	0.849
chr1	14994629	14994774	146	1	LINE/L1/L1Md_A	0		0		75767	Trpa1	-22.8	3	0.009	0.01	0.893	0.875	0.718	0.646	0.941	0.934	0.933	0.937
chr1	94248309	94248426	118	1	LINE/L1/L1Md_F2	0		0		195756	Pdcd1	-22.8	6	0.00008	0.0001	0.676	0.59	0.42	0.386	0.898	0.913	0.893	0.842
chr1	95239214	95239312	99	1	LINE/L1/L1Md_A	0		0		74315	Fam174a	-22.8	7	0.0005	0.0007	0.887	0.666	0.658	0.489	0.906	0.891	0.934	0.573
chr1	106923578	106923952	375	1	LTR/ERVK/RLTR10-int	0		0		10496	Serpinb12	-22.8	9	0.000006	0.00001	0.898	0.851	0.731	0.719	0.969	0.94	0.933	0.893
chr1	130920096	130920264	169	1	LINE/L1/L1Md_F2	0		0		8800	Il20	-22.8	6	0.000007	0.00001	0.746	0.694	0.525	0.472	0.942	0.893	0.914	0.849
chr1	143027152	143027308	157	1	LINE/L1/L1Md_A	0		0		613388	B3galt2	-22.8	8	0.000001	0.000002	0.719	0.614	0.52	0.388	0.912	0.919	0.86	0.845
chr10	80417126	80417357	232	0		1	Tcf3	1	Tcf3	10305	Uqcr11	-22.8	6	0.007	0.008	0.76	0.716	0.473	0.531	0.95	0.936	0.941	0.906
chr10	31405441	31405580	140	1	LINE/L1/L1Md_A	0		1	Tpd52l1	8855	Gm3258	-22.8	3	0.0005	0.0007	0.698	0.687	0.701	0.522	0.918	0.923	0.889	0.871
chr10	31080917	31081056	140	1	LINE/L1/L1Md_F2	0		0		232348	Hddc2	-22.8	6	0.0000001	0.0000003	0.635	0.673	0.408	0.44	0.858	0.898	0.834	0.802
chr10	42557338	42557477	140	0		0		0		26111	Nr2e1	-22.8	4	0.00002	0.00004	0.792	0.757	0.589	0.513	0.944	0.924	0.934	0.947
chr10	47669547	47669704	158	1	LINE/L1/L1Md_A	0		0		1424799	Snord14c	-22.8	9	0.0000000002	0.000000001	0.899	0.892	0.733	0.623	0.969	0.966	0.93	0.868
chr10	79343761	79343943	183	1	LINE/L1/L1Md_F2	0		0		12647	Vmn2r82	-22.8	6	0.001	0.002	0.864	0.874	0.65	0.635	0.944	0.936	0.915	0.897
chr11	80952395	80952516	122	0		1	Asic2	1	Asic2	94007	Spaca3	-22.8	4	0.00000005	0.0000002	0.723	0.62	0.427	0.449	0.954	0.93	0.874	0.833
chr12	11471094	11471151	58	0		0		0		15016	Rad51ap2	-22.8	3	0.00000006	0.0000002	0.644	0.538	0.342	0.351	0.89	0.893	0.845	0.785
chr12	12053803	12053924	122	1	LINE/L1/L1Md_F2	0		0		170904	Tubb2a-ps2	-22.8	4	0.00000000000009	0.000000000001	0.576	0.602	0.36	0.358	0.859	0.857	0.773	0.682
chr12	27906559	27906696	138	1	LTR/ERVK/RLTR10C	0		0		563841	Sox11	-22.8	4	0.000001	0.000003	0.552	0.601	0.424	0.348	0.902	0.908	0.856	0.753
chr12	34024609	34024760	152	1	LINE/L1/L1Md_A	0		0		66939	Twist1	-22.8	4	0.001	0.001	0.766	0.66	0.469	0.509	0.954	0.937	0.901	0.824
chr12	60069645	60069796	152	1	LINE/L1/L1Md_F2	0		0		850162	Fbxo33	-22.8	3	0.003	0.004	0.778	0.674	0.535	0.499	0.946	0.967	0.881	0.85
chr12	84028078	84028242	165	0		0		0		10136	Acot4	-22.8	4	0.000006	0.00001	0.744	0.69	0.524	0.466	0.899	0.888	0.852	0.807
chr12	104555846	104555987	142	0		0		0		82610	Gsc	-22.8	4	0.0001	0.0002	0.672	0.552	0.432	0.37	0.904	0.917	0.892	0.853
chr12	115095493	115096206	714	2	LTR/ERVK/RLTR10-int--LTR/ERVK/RLTR10	0		0		581799	Mir7094-2	-22.8	17	0.0004	0.0006	0.843	0.71	0.621	0.593	0.943	0.922	0.908	0.79
chr13	7055629	7055756	128	1	LINE/L1/L1Md_F2	0		0		406858	Pfkp	-22.8	8	0.000000005	0.00000002	0.754	0.719	0.527	0.487	0.897	0.901	0.872	0.748
chr13	11379521	11379642	122	1	LINE/L1/L1Md_F	0		0		142409	Zp4-ps	-22.8	6	0.00000000005	0.0000000003	0.792	0.702	0.549	0.486	0.922	0.924	0.922	0.85
chr13	13862556	13862705	150	1	LTR/ERVK/RMER17B	0		0		78018	Gng4	-22.8	3	0.03	0.03	0.477	0.544	0.299	0.38	0.828	0.864	0.768	0.724
chr13	22308531	22308861	331	1	LTR/ERV1/LTRIS2	0		0		15339	Vmn1r196	-22.8	8	0.001	0.001	0.861	0.826	0.656	0.596	0.952	0.953	0.931	0.821
chr13	25355226	25355298	73	1	LTR/ERVK/MMERVK10C-int	0		0		85230	Nrsn1	-22.8	4	0.0000002	0.0000007	0.873	0.826	0.699	0.535	0.956	0.942	0.945	0.928
chr13	50021491	50021544	54	1	LINE/L1/L1Md_A	0		0		228764	Gm906	-22.8	7	0.000000000002	0.00000000002	0.872	0.808	0.645	0.586	0.912	0.928	0.941	0.839
chr13	107605076	107605093	18	0		0		0		82303	1700006H21Rik	-22.8	4	0.0000000000009	0.000000000008	0.81	0.679	0.535	0.504	0.918	0.958	0.914	0.879
chr14	115907009	115907179	171	1	LINE/L1/L1Md_F2	0		1	Gpc5	497457	4930505G20Rik	-22.8	4	0.0002	0.0003	0.851	0.762	0.631	0.598	0.944	0.974	0.907	0.882
chr14	118643684	118643721	38	1	LTR/ERVK/MMETn-int	0		1	Abcc4	33210	Abcc4	-22.8	4	0.002	0.003	0.875	0.454	0.299	0.256	0.846	0.914	0.914	0.923
chr14	124210908	124211147	240	1	LTR/ERVK/RLTR10B2	0		1	Fgf14	18362	Fgf14	-22.8	5	0.003	0.004	0.815	0.735	0.589	0.578	0.957	0.936	0.935	0.887
chr14	124544201	124544363	163	1	LINE/L1/L1Md_F2	0		1	Fgf14	132764	Fgf14	-22.8	5	0.000000001	0.000000006	0.907	0.867	0.716	0.63	0.958	0.972	0.922	0.924
chr14	37485445	37485599	155	1	LTR/ERVK/RMER17D2	0		0		350123	Ghitm	-22.8	7	0.00000000001	0.00000000008	0.699	0.574	0.435	0.369	0.93	0.927	0.908	0.831
chr15	89082701	89082925	225	0		1	Trabd	1	Trabd	6181	Selo	-22.8	5	0.002	0.002	0.705	0.443	0.344	0.394	0.928	0.947	0.944	0.861
chr15	77015971	77016027	57	0		1	Mb	0		6700	Mb	-22.8	3	0.01	0.01	0.811	0.566	0.458	0.4	0.966	0.974	0.907	0.929
chr15	45972756	45972914	159	0		0		0		351670	1700022A22Rik	-22.8	6	0.001	0.001	0.552	0.579	0.334	0.35	0.91	0.914	0.87	0.836
chr15	49624807	49624968	162	1	LINE/L1/L1Md_F	0		0		832818	Csmd3	-22.8	4	0.000007	0.00002	0.799	0.788	0.598	0.549	0.974	0.958	0.891	0.836
chr15	74272631	74272963	333	0		0		0		243232	Bai1	-22.8	6	0.0002	0.0002	0.677	0.644	0.481	0.507	0.92	0.917	0.882	0.848
chr15	75724141	75724233	93	0		0		0		19854	Rhpn1	-22.8	4	0.00000000004	0.0000000002	0.575	0.544	0.314	0.346	0.934	0.946	0.886	0.804
chr16	34874142	34874272	131	0		1	Mylk	1	Mylk	65057	1700119H24Rik	-22.8	3	0.0002	0.0004	0.732	0.567	0.403	0.432	0.959	0.922	0.945	0.843
chr16	21402085	21402122	38	0		0		0		20995	Vps8	-22.8	3	0.01	0.01	0.741	0.47	0.288	0.302	0.933	0.895	0.9	0.827
chr16	29801864	29802017	154	1	LTR/ERVL/ERVL-E-int	0		0		177107	Gm1968	-22.8	5	0.000008	0.00002	0.533	0.521	0.31	0.294	0.938	0.941	0.9	0.852
chr16	70818224	70818379	156	1	LINE/L1/L1Md_A	0		0		201800	D16Ertd519e	-22.8	3	0.04	0.04	0.92	0.895	0.781	0.761	0.967	0.96	0.963	0.913
chr17	6924641	6924817	177	1	LTR/ERV1/MuRRS-int	0		1	Rsph3b	23539	Rsph3b	-22.8	4	0.0004	0.0005	0.68	0.758	0.621	0.422	0.926	0.927	0.901	0.844
chr17	53983005	53983168	164	1	LTR/ERVK/RLTR10-int	0		1	Sult1c1	7463	Sult1c1	-22.8	8	0.003	0.003	0.799	0.755	0.623	0.525	0.968	0.939	0.915	0.786
chr17	25959179	25959325	147	0		0		0		6180	Capn15	-22.8	5	0.002	0.002	0.633	0.601	0.443	0.373	0.962	0.942	0.912	0.916
chr17	51677691	51678208	518	1	LTR/ERVK/RLTR17	0		0		133846	Satb1	-22.8	9	0.0007	0.001	0.619	0.557	0.437	0.35	0.933	0.911	0.912	0.854
chr17	54107109	54107266	158	1	LINE/L1/L1Md_A	0		0		116478	Sult1c1	-22.8	7	0.000003	0.000007	0.834	0.826	0.722	0.56	0.955	0.955	0.942	0.865
chr17	67453358	67453528	171	0		0		0		98899	Ptprm	-22.8	4	0.003	0.004	0.847	0.705	0.547	0.558	0.954	0.942	0.905	0.9
chr17	67578919	67579659	741	2	LTR/ERVK/RLTR10--LTR/ERVK/RLTR10-int	0		0		53064	Lrrc30	-22.8	12	0.0002	0.0003	0.817	0.776	0.58	0.567	0.932	0.951	0.879	0.84
chr17	89257874	89257930	57	1	LTR/ERVK/MMERVK10C-int	0		0		57199	Fshr	-22.8	4	0.0005	0.0007	0.767	0.686	0.601	0.462	0.94	0.946	0.941	0.794
chr17	94486611	94486753	143	0		0		0		263139	Mettl4	-22.8	3	0.02	0.02	0.664	0.615	0.489	0.406	0.93	0.959	0.938	0.849
chr18	5235069	5235918	850	2	LINE/L1/L1Md_F3--DNA/TcMar-Tigger/Tigger17a	0		1	Zfp438	98521	Zfp438	-22.8	13	0.0000003	0.0000008	0.898	0.807	0.628	0.635	0.957	0.953	0.931	0.881
chr18	52822315	52822385	71	1	LTR/ERVK/MLTR31E_MM	0		1	Sncaip--Mir467f	54172	Sncaip	-22.8	3	0.000000003	0.00000001	0.686	0.544	0.369	0.396	0.934	0.918	0.905	0.772
chr18	65293893	65294054	162	0		0		1	Mir466p--Alpk2	45033	Mir122	-22.8	4	0.0007	0.001	0.755	0.695	0.546	0.476	0.955	0.944	0.885	0.932
chr19	52778616	52778746	131	1	LINE/L1/L1Md_F2	0		0		144434	AA387883	-22.8	4	0.006	0.007	0.697	0.634	0.546	0.423	0.918	0.919	0.909	0.76
chr2	21522594	21522990	397	1	LTR/ERV1/RLTR1E_MM	0		1	Gpr158	155028	Gpr158	-22.8	4	0.005	0.006	0.81	0.724	0.735	0.617	0.97	0.956	0.918	0.916
chr2	117829379	117829579	201	1	LINE/L1/L1Md_F3	0		1	4930412B13Rik	7452	4930412B13Rik	-22.8	7	0.0000000003	0.000000001	0.785	0.786	0.628	0.51	0.935	0.922	0.916	0.821
chr2	181113123	181113165	43	0		1	Kcnq2	0		22060	Kcnq2	-22.8	5	0.0000000003	0.000000001	0.793	0.7	0.541	0.49	0.968	0.972	0.924	0.906
chr2	7752573	7752766	194	1	LINE/L1/L1Md_A	0		0		356375	Celf2	-22.8	9	0.00000007	0.0000002	0.69	0.628	0.492	0.356	0.939	0.951	0.907	0.846
chr2	36760305	36760371	67	1	LINE/L1/L1Md_T	0		0		25983	Olfr347	-22.8	4	0.0000000004	0.000000002	0.68	0.704	0.486	0.465	0.92	0.943	0.896	0.843
chr2	111899959	111900265	307	1	LINE/L1/L1Md_A	0		0		12663	Olfr1306	-22.8	15	0.00000002	0.00000008	0.749	0.688	0.526	0.466	0.926	0.942	0.898	0.839
chr2	114951863	114951978	116	1	LINE/L1/L1Md_F3	0		0		296935	Dph6	-22.8	5	0.000000001	0.000000006	0.739	0.715	0.522	0.478	0.922	0.94	0.872	0.829
chr2	122913095	122913234	140	1	LTR/ERVK/RLTR10C	0		0		131097	Sqrdl	-22.8	5	0.0000000002	0.000000001	0.729	0.64	0.485	0.428	0.934	0.914	0.892	0.793
chr2	128242387	128242554	168	1	LTR/ERVK/MLTR18B_MM	0		0		114813	Bcl2l11	-22.8	4	0.01	0.01	0.635	0.571	0.359	0.382	0.868	0.823	0.88	0.776
chr2	147350000	147350210	211	0		0		0		12583	AI646519	-22.8	3	0.006	0.007	0.192	0.487	0.192	0.137	0.861	0.892	0.726	0.674
chr2	180798442	180798547	106	1	LTR/ERVK/RLTR20B1	0		0		21542	Bhlhe23	-22.8	3	0.00000006	0.0000002	0.558	0.531	0.29	0.34	0.959	0.923	0.939	0.766
chr3	37405352	37405422	71	0		1	Nudt6	0		14174	Nudt6	-22.8	4	0.0007	0.001	0.573	0.553	0.294	0.36	0.934	0.917	0.925	0.867
chr3	112771203	112771361	159	1	LINE/L1/L1Md_F2	0		0		385366	Amy2b	-22.8	6	0.0000009	0.000002	0.815	0.834	0.705	0.56	0.95	0.967	0.942	0.905
chr3	113197159	113197346	188	1	LTR/ERV1/MuRRS-int	0		0		40432	Amy2b	-22.8	5	0.0008	0.001	0.73	0.647	0.487	0.447	0.936	0.916	0.869	0.842
chr3	144420167	144420306	140	0		0		0		149910	Hs2st1	-22.8	4	0.0003	0.0004	0.666	0.577	0.446	0.457	0.904	0.902	0.874	0.844
chr4	63975280	63975411	132	0		1	Tnc	1	Tnc	71604	Tnc	-22.8	4	0.0002	0.0004	0.843	0.717	0.613	0.515	0.962	0.967	0.929	0.859
chr4	63115285	63115393	109	0		0		1	Zfp618	38749	Ambp	-22.8	3	0.0003	0.0005	0.68	0.617	0.559	0.491	0.942	0.928	0.956	0.909
chr4	126031960	126032118	159	0		0		1	Csf3r	7302	Csf3r	-22.8	3	0.01	0.01	0.493	0.454	0.241	0.255	0.905	0.885	0.81	0.783
chr4	7649758	7649910	153	1	LTR/ERVK/IAPEz-int	0		0		89071	8430436N08Rik	-22.8	9	0.000000001	0.000000005	0.789	0.787	0.619	0.514	0.96	0.955	0.891	0.808
chr4	49984907	49985027	121	1	LTR/ERVK/RLTR10C	0		0		139138	Grin3a	-22.8	4	0.0003	0.0004	0.646	0.534	0.433	0.398	0.914	0.919	0.866	0.819
chr4	88771002	88771202	201	1	LTR/ERVK/RLTR10C	0		0		2631	Gm13290	-22.8	13	0.00000006	0.0000002	0.782	0.725	0.556	0.511	0.929	0.909	0.877	0.808
chr4	118878000	118878205	206	1	LINE/L1/L1Md_F	0		0		9218	Olfr1331	-22.8	5	0.0000000000000006	0.00000000000001	0.865	0.765	0.569	0.601	0.945	0.926	0.911	0.871
chr4	129446777	129446882	106	1	LTR/ERV1/RLTR1C	0		0		5959	Zbtb8b	-22.8	3	0.0005	0.0007	0.678	0.688	0.578	0.41	0.92	0.916	0.912	0.823
chr4	140334567	140334731	165	0		0		0		87756	Igsf21	-22.8	4	0.0008	0.001	0.549	0.367	0.279	0.254	0.93	0.921	0.904	0.876
chr5	139340231	139340278	48	0		0		1	Cox19	4888	Cox19	-22.8	5	0.03	0.03	0.622	0.551	0.508	0.364	0.946	0.982	0.949	0.912
chr5	149811670	149811758	89	0		1	Gm21221	0		0	Gm21221	-22.8	3	0.01	0.01	0.49	0.496	0.253	0.306	0.888	0.914	0.884	0.905
chr5	150982521	150982564	44	0		1	Kl	0		29915	Kl	-22.8	6	0.001	0.002	0.89	0.888	0.786	0.645	0.959	0.943	0.936	0.899
chr5	84801821	84801972	152	1	LINE/L1/L1Md_F2	0		0		384439	Epha5	-22.8	3	0.002	0.003	0.632	0.455	0.365	0.292	0.949	0.868	0.827	0.726
chr6	89100141	89100152	12	0		0		1	4933427D06Rik	4027	4933427D06Rik	-22.8	3	0.03	0.03	0.83	0.804	0.667	0.546	0.951	0.972	0.963	0.858
chr6	118186957	118187129	173	0		0		1	Ret	10615	Ret	-22.8	4	0.003	0.004	0.674	0.532	0.49	0.348	0.946	0.895	0.889	0.884
chr6	89209838	89209949	112	0		0		0		6230	Gm839	-22.8	3	0.000000000003	0.00000000002	0.563	0.5	0.343	0.266	0.909	0.918	0.818	0.786
chr6	101059149	101059246	98	0		0		0		225512	Ppp4r2	-22.8	4	0.00000000009	0.0000000005	0.735	0.664	0.483	0.465	0.96	0.958	0.877	0.866
chr6	109460193	109460299	107	1	LINE/L1/L1Md_F2	0		0		631553	Edem1	-22.8	4	0.00001	0.00003	0.579	0.388	0.229	0.24	0.855	0.862	0.775	0.725
chr6	110385192	110385343	152	1	LINE/L1/L1Md_F2	0		0		260254	Grm7	-22.8	3	0.0008	0.001	0.55	0.494	0.3	0.277	0.924	0.951	0.856	0.804
chr6	111913929	111914044	116	0		0		0		296663	1700054K19Rik	-22.8	5	0.000000009	0.00000003	0.599	0.586	0.39	0.339	0.949	0.943	0.901	0.854
chr6	118250491	118250717	227	0		0		0		2037	1700069P05Rik	-22.8	8	0.0000000000005	0.000000000005	0.7	0.556	0.39	0.394	0.921	0.93	0.905	0.823
chr6	124285519	124285649	131	1	LTR/ERV1/RLTR1D2_MM	0		0		19001	Cd163	-22.8	4	0.000000007	0.00000003	0.774	0.798	0.572	0.508	0.944	0.943	0.909	0.857
chr7	4583211	4583368	158	1	LINE/L1/L1Md_A	0		1	Ptprh	20673	Ptprh	-22.8	7	0.0000005	0.000001	0.726	0.648	0.514	0.423	0.933	0.925	0.878	0.787
chr7	139171114	139171219	106	0		0		1	Stk32c	17275	Stk32c	-22.8	3	0.00001	0.00002	0.648	0.64	0.454	0.363	0.926	0.957	0.899	0.833
chr7	28101450	28101533	84	0		1	Fcgbp	0		27932	9530053A07Rik	-22.8	4	0.000000001	0.000000005	0.692	0.65	0.484	0.382	0.952	0.928	0.854	0.832
chr7	34408219	34408434	216	0		0		0		18679	Lsm14a	-22.8	5	0.005	0.006	0.574	0.629	0.493	0.387	0.924	0.944	0.915	0.849
chr8	118331914	118332092	179	0		0		1	Cdh13	48160	Cdh13	-22.8	5	0.000005	0.00001	0.76	0.691	0.546	0.451	0.931	0.949	0.929	0.911
chr8	26322906	26323023	118	0		0		0		164738	Thap1	-22.8	3	0.000001	0.000003	0.685	0.529	0.45	0.318	0.955	0.927	0.834	0.852
chr8	51272952	51273109	158	1	LINE/L1/L1Md_A	0		0		904841	Gm2516	-22.8	6	0.00001	0.00002	0.738	0.748	0.516	0.504	0.942	0.944	0.905	0.884
chr8	81124059	81124220	162	1	LTR/ERVK/IAPEz-int	0		0		109153	Usp38	-22.8	10	0.000000007	0.00000003	0.743	0.697	0.527	0.469	0.923	0.928	0.871	0.807
chr8	91171103	91171232	130	0		0		0		35609	Aktip	-22.8	9	0.007	0.008	0.595	0.531	0.382	0.342	0.946	0.922	0.945	0.854
chr8	121195645	121195793	149	0		0		0		67961	Foxl1	-22.8	8	0.00000006	0.0000002	0.617	0.524	0.438	0.286	0.93	0.956	0.896	0.806
chr9	102086155	102086355	201	0		0		1	Ephb1	218620	Mir7243	-22.8	8	0.02	0.02	0.848	0.85	0.586	0.637	0.952	0.955	0.956	0.928
chr9	73306270	73306425	156	1	LINE/L1/L1VL1	0		0		192802	Rsl24d1	-22.8	4	0.001	0.001	0.781	0.569	0.551	0.429	0.946	0.945	0.855	0.833
chrX	12057070	12057110	41	0		1	Bcor	0		23443	Bcor	-22.8	3	0.01	0.01	0.889	0.937	0.627	0.754	0.95	0.974	0.959	0.915
chrX	44662060	44662219	160	1	LINE/L1/L1Md_T	0		0		127942	Dcaf12l1	-22.8	6	0.008	0.009	0.662	0.635	0.586	0.455	0.963	0.96	0.923	0.896
chrX	76043895	76044304	410	1	LINE/L1/L1Md_F3	0		0		168725	Pls3	-22.8	6	0.005	0.006	0.793	0.661	0.536	0.51	0.888	0.877	0.862	0.797
chrX	90147827	90147911	85	1	LINE/L1/L1Md_F2	0		0		214975	4930415L06Rik	-22.8	5	0.0002	0.0003	0.766	0.651	0.527	0.408	0.955	0.951	0.81	0.896
chrX	122344218	122344287	70	1	LTR/ERVK/RLTR10-int	0		0		53098	Nap1l3	-22.8	3	0.001	0.001	0.793	0.834	0.623	0.567	0.926	0.91	0.897	0.791
chrX	148730754	148730876	123	1	LINE/L1/L1Md_Gf	0		0		67151	Gm15127	-22.8	5	0.0004	0.0006	0.654	0.578	0.467	0.38	0.972	0.937	0.836	0.825
chr1	135851686	135851714	29	0		1	Tnnt2	1	Tnnt2	10826	Tnnt2	-22.7	3	0.006	0.007	0.519	0.61	0.417	0.324	0.892	0.923	0.898	0.698
chr1	171404917	171405145	229	0		1	Arhgap30	0		6535	Usf1	-22.7	3	0.008	0.009	0.894	0.678	0.659	0.685	0.967	0.962	0.899	0.909
chr1	30702478	30702629	152	1	LINE/L1/L1Md_F2	0		0		160627	Phf3	-22.7	3	0.003	0.004	0.636	0.573	0.424	0.362	0.921	0.902	0.848	0.83
chr1	100986686	100986911	226	1	LINE/L1/L1Md_A	0		0		168856	Gm20268	-22.7	13	0.0002	0.0003	0.852	0.809	0.629	0.6	0.923	0.948	0.913	0.816
chr1	111562340	111562468	129	1	LINE/L1/L1Md_F2	0		0		302450	Dsel	-22.7	6	0.000000004	0.00000002	0.918	0.798	0.632	0.629	0.95	0.946	0.919	0.89
chr10	130271113	130271290	178	0		1	Neurod4	0		8950	Neurod4	-22.7	5	0.000006	0.00001	0.555	0.382	0.238	0.265	0.863	0.882	0.828	0.742
chr10	8700775	8701325	551	1	LINE/L1/L1Md_F3	0		0		181950	Ust	-22.7	16	0.000003	0.000006	0.859	0.806	0.66	0.578	0.954	0.954	0.921	0.871
chr10	22896878	22897029	152	1	LINE/L1/L1Md_F2	0		0		76750	Tcf21	-22.7	3	0.0003	0.0004	0.745	0.639	0.431	0.484	0.939	0.92	0.914	0.884
chr10	73582535	73582865	331	1	LINE/L1/L1Md_A	0		0		239001	Pcdh15	-22.7	10	0.002	0.002	0.796	0.724	0.613	0.57	0.93	0.941	0.893	0.802
chr10	85709375	85709692	318	0		0		0		110965	Btbd11	-22.7	5	0.00002	0.00003	0.668	0.441	0.36	0.311	0.88	0.884	0.755	0.732
chr10	129059020	129059113	94	1	LINE/L1/L1Md_F	0		0		11959	Olfr765	-22.7	5	0.0000000000000005	0.000000000000008	0.77	0.699	0.521	0.487	0.955	0.953	0.89	0.876
chr11	7581287	7581796	510	1	LTR/ERVK/IAPEz-int	0		0		367364	Igfbp3	-22.7	12	0.002	0.003	0.807	0.767	0.591	0.544	0.941	0.903	0.897	0.824
chr12	18577833	18577904	72	1	LTR/ERVK/RMER17D2	0		0		63324	5730507C01Rik	-22.7	4	0.0000000000003	0.000000000002	0.763	0.574	0.477	0.411	0.93	0.909	0.874	0.865
chr13	54747479	54747600	122	0		0		1	Gprin1	2069	Gprin1	-22.7	3	0.0000004	0.000001	0.543	0.535	0.333	0.295	0.934	0.958	0.916	0.878
chr13	4329314	4329569	256	1	LINE/L1/L1Md_F2	0		0		49915	Akr1c12	-22.7	6	0.00000008	0.0000003	0.866	0.696	0.624	0.509	0.951	0.922	0.888	0.849
chr13	31304968	31305112	145	0		0		0		63882	4930401O12Rik	-22.7	3	0.002	0.002	0.717	0.616	0.609	0.399	0.961	0.915	0.894	0.815
chr13	79105004	79105105	102	1	LTR/ERVK/RMER13B	0		0		906022	Nr2f1	-22.7	5	0.00000000007	0.0000000004	0.531	0.488	0.306	0.25	0.918	0.902	0.838	0.801
chr13	82148054	82148219	166	1	LINE/L1/L1Md_A	0		0		364763	Cetn3	-22.7	3	0.02	0.02	0.738	0.7	0.592	0.462	0.91	0.891	0.862	0.804
chr13	86192798	86193367	570	1	LTR/ERV1/RLTR6-int	0		0		146003	Cox7c	-22.7	9	0.000009	0.00002	0.878	0.842	0.672	0.613	0.956	0.964	0.897	0.888
chr14	31321164	31321301	138	0		0		1	Dnah1	2595	Dnah1	-22.7	5	0.0003	0.0004	0.724	0.65	0.49	0.484	0.957	0.94	0.896	0.887
chr14	62285051	62285119	69	0		0		1	Dleu7	7860	Dleu7	-22.7	3	0.0004	0.0005	0.641	0.647	0.406	0.424	0.904	0.918	0.88	0.825
chr14	14334198	14334353	156	1	LTR/ERVK/IAPEz-int	0		0		6086	Olfr31	-22.7	7	0.02	0.02	0.893	0.688	0.66	0.583	0.937	0.962	0.889	0.877
chr14	54698418	54698610	193	0		0		0		11487	Acin1	-22.7	5	0.0005	0.0008	0.444	0.45	0.263	0.269	0.918	0.892	0.86	0.836
chr14	91414259	91414586	328	1	LINE/L1/L1Md_A	0		0		1287369	4930474H20Rik	-22.7	5	0.009	0.01	0.836	0.784	0.711	0.642	0.952	0.943	0.961	0.86
chr14	98307775	98307921	147	0		0		0		138010	Dach1	-22.7	5	0.01	0.01	0.73	0.722	0.543	0.504	0.955	0.965	0.928	0.85
chr15	78705274	78705531	258	0		0		1	Elfn2	12582	Elfn2	-22.7	5	0.01	0.01	0.594	0.583	0.458	0.333	0.962	0.939	0.879	0.896
chr15	87659787	87659852	66	0		0		1	Fam19a5	34558	Fam19a5	-22.7	3	0.000004	0.000009	0.907	0.739	0.61	0.5	0.934	0.953	0.937	0.904
chr15	12073529	12073643	115	0		0		0		44207	Zfr	-22.7	3	0.0000001	0.0000003	0.67	0.582	0.429	0.347	0.93	0.911	0.899	0.787
chr15	45092906	45093016	111	1	LTR/ERVK/RMER17B	0		0		21918	Kcnv1	-22.7	5	0.003	0.004	0.567	0.464	0.396	0.284	0.88	0.901	0.887	0.857
chr15	56213669	56213825	157	1	LINE/L1/L1Md_F2	0		0		306720	Sntb1	-22.7	7	0.0001	0.0002	0.692	0.694	0.538	0.451	0.959	0.928	0.914	0.862
chr16	7952343	7952424	82	1	LINE/L1/L1Md_Gf	0		0		472712	Cldn26	-22.7	6	0.0000000000000005	0.000000000000009	0.763	0.7	0.517	0.485	0.961	0.951	0.918	0.813
chr16	19383478	19383628	151	1	LTR/ERVK/RMER17B	0		0		24389	Olfr165	-22.7	4	0.007	0.008	0.7	0.623	0.387	0.461	0.958	0.945	0.876	0.842
chr16	29893229	29893399	171	0		0		0		85725	Gm1968	-22.7	4	0.002	0.002	0.723	0.668	0.589	0.466	0.953	0.943	0.897	0.861
chr16	59320818	59320940	123	1	LINE/L1/L1Md_F3	0		0		5413	Olfr204	-22.7	5	0.000000004	0.00000002	0.769	0.711	0.548	0.48	0.938	0.959	0.915	0.833
chr17	8765498	8765746	249	0		0		1	Pde10a	35998	Pde10a	-22.7	8	0.0000001	0.0000003	0.713	0.709	0.53	0.484	0.95	0.936	0.913	0.877
chr17	65357344	65357660	317	0		0		1	Tmem232	183122	Tmem232	-22.7	8	0.0003	0.0005	0.861	0.847	0.662	0.594	0.96	0.95	0.889	0.832
chr17	72313424	72313578	155	0		0		1	Alk	290729	Alk	-22.7	5	0.002	0.003	0.732	0.593	0.472	0.415	0.962	0.938	0.91	0.775
chr18	6421724	6422137	414	2	LTR/ERV1/MuRRS-int--LTR/ERV1/MuRRS-int	0		0		68509	Mir1893	-22.7	8	0.00008	0.0001	0.865	0.778	0.685	0.602	0.949	0.941	0.867	0.849
chr18	60400069	60400220	152	1	LINE/L1/L1Md_F2	0		0		24041	Iigp1	-22.7	3	0.002	0.002	0.624	0.371	0.335	0.231	0.926	0.889	0.863	0.802
chr18	65911725	65911892	168	0		0		0		27197	Rax	-22.7	3	0.0003	0.0005	0.798	0.673	0.611	0.464	0.94	0.958	0.899	0.841
chr19	56278448	56278592	145	0		0		0		9345	Habp2	-22.7	3	0.0002	0.0003	0.667	0.619	0.429	0.409	0.951	0.918	0.875	0.887
chr2	16933833	16933984	152	0		0		1	4930515L03Rik	79742	4930515L03Rik	-22.7	3	0.002	0.002	0.801	0.64	0.574	0.46	0.913	0.937	0.839	0.906
chr2	126349591	126349659	69	1	LINE/L1/L1_Mus3	0		1	Atp8b4	141894	Atp8b4	-22.7	3	0.0000002	0.0000005	0.734	0.646	0.479	0.397	0.905	0.859	0.838	0.829
chr2	162212249	162212344	96	0		0		1	Ptprt	178468	Ptprtos	-22.7	4	0.0000004	0.000001	0.66	0.568	0.452	0.322	0.93	0.917	0.932	0.842
chr2	3054323	3054528	206	1	LINE/L1/L1Md_F	0		0		63859	Fam171a1	-22.7	7	0.0000000000001	0.000000000001	0.875	0.824	0.612	0.636	0.965	0.96	0.927	0.862
chr2	39517887	39518008	122	1	LINE/L1/L1Md_F2	0		0		291549	Ppp6c	-22.7	7	0.000000000003	0.00000000002	0.548	0.537	0.341	0.279	0.861	0.848	0.831	0.702
chr2	63724991	63725113	123	1	LINE/L1/L1Md_A	0		0		372925	Fign	-22.7	5	0.01	0.01	0.843	0.876	0.752	0.58	0.952	0.92	0.905	0.741
chr2	67319418	67319618	201	1	LINE/L1/L1Md_A	0		0		126383	Xirp2	-22.7	6	0.0002	0.0003	0.924	0.886	0.708	0.662	0.97	0.954	0.919	0.865
chr2	158026338	158026548	211	0		0		0		1948	Rprd1b	-22.7	3	0.004	0.005	0.72	0.581	0.566	0.428	0.971	0.964	0.944	0.878
chr3	15306770	15307100	331	1	LINE/L1/L1Md_A	0		1	Gm9733	25202	Gm9733	-22.7	8	0.02	0.02	0.737	0.733	0.612	0.49	0.93	0.957	0.907	0.788
chr3	66275385	66275515	131	1	LINE/L1/L1Md_F3	0		1	Veph1	21322	Veph1	-22.7	4	0.000000003	0.00000001	0.907	0.85	0.633	0.666	0.955	0.923	0.917	0.916
chr3	97318193	97318238	46	0		0		1	Mir378c	8938	Mir378c	-22.7	3	0.0000000004	0.000000002	0.739	0.551	0.443	0.393	0.949	0.911	0.891	0.883
chr3	4425121	4425242	122	1	LINE/L1/L1Md_F	0		0		373465	1110015O18Rik	-22.7	3	0.00002	0.00003	0.534	0.584	0.442	0.256	0.972	0.894	0.852	0.774
chr3	17677629	17677865	237	1	LTR/ERVK/RMER17A2	0		0		112055	2610100L16Rik	-22.7	4	0.001	0.002	0.768	0.673	0.435	0.541	0.954	0.916	0.908	0.893
chr3	20916728	20917170	443	1	LINE/L1/L1Md_F2	0		0		549551	Agtr1b	-22.7	9	0.000009	0.00002	0.858	0.735	0.666	0.526	0.955	0.962	0.915	0.878
chr3	121081836	121081988	153	0		0		0		89707	Rwdd3	-22.7	8	0.000007	0.00001	0.722	0.583	0.424	0.434	0.948	0.914	0.902	0.811
chr3	144374786	144374824	39	0		0		0		169531	Lmo4	-22.7	4	0.001	0.002	0.739	0.788	0.602	0.502	0.979	0.96	0.927	0.898
chr3	148119137	148119346	210	0		0		0		835289	Lphn2	-22.7	6	0.0000003	0.0000008	0.788	0.697	0.51	0.513	0.942	0.925	0.889	0.81
chr4	154271634	154271885	252	0		1	Megf6	1	Megf6	28010	Arhgef16	-22.7	5	0.000000002	0.000000007	0.664	0.558	0.436	0.397	0.94	0.92	0.899	0.805
chr4	110500755	110500871	117	1	LINE/L1/L1Md_T	0		1	Agbl4	103058	Agbl4	-22.7	5	0.00001	0.00003	0.732	0.549	0.439	0.384	0.926	0.923	0.907	0.819
chr4	135961586	135961764	179	0		0		1	Hmgcl	3400	Gale	-22.7	7	0.00000007	0.0000002	0.692	0.623	0.449	0.422	0.957	0.949	0.894	0.868
chr4	147267505	147267560	56	0		0		1	Gm13152	91640	Gm13152	-22.7	5	0.0001	0.0002	0.9	0.876	0.669	0.658	0.965	0.946	0.935	0.941
chr4	153439325	153439802	478	0		0		1	Ajap1	43028	Ajap1	-22.7	9	0.0002	0.0002	0.658	0.642	0.475	0.46	0.95	0.935	0.909	0.857
chr4	47318459	47318618	160	1	LTR/ERVK/RMER13A2	0		0		34686	Tgfbr1	-22.7	4	0.02	0.02	0.78	0.647	0.697	0.453	0.956	0.915	0.894	0.935
chr5	130282014	130282421	408	0		1	Tyw1	1	Tyw1	24978	Tyw1	-22.7	7	0.02	0.02	0.559	0.482	0.37	0.395	0.956	0.954	0.935	0.909
chr5	22071396	22071772	377	1	LINE/L1/L1Md_F2	0		1	Reln	205792	Slc26a5	-22.7	12	0.000000000000003	0.00000000000004	0.841	0.822	0.684	0.566	0.952	0.959	0.917	0.868
chr5	75115225	75115374	150	0		0		1	Gm19583	4905	Gm19583	-22.7	5	0.00001	0.00002	0.673	0.639	0.443	0.411	0.928	0.906	0.857	0.89
chr5	117631850	117631887	38	0		0		1	Ksr2	217849	Ksr2	-22.7	5	0.004	0.005	0.8	0.799	0.689	0.499	0.946	0.964	0.937	0.907
chr5	121957265	121957630	366	0		0		1	Cux2	90195	Cux2	-22.7	11	0.002	0.003	0.744	0.707	0.611	0.494	0.952	0.951	0.949	0.909
chr5	127290833	127290954	122	0		0		1	Tmem132c	9210	Tmem132cos	-22.7	3	0.02	0.03	0.769	0.676	0.6	0.519	0.929	0.919	0.936	0.888
chr5	127510474	127510912	439	0		0		1	Tmem132c	106480	Slc15a4	-22.7	6	0.0002	0.0004	0.783	0.78	0.527	0.586	0.951	0.946	0.856	0.851
chr5	78474163	78474390	228	0		0		0		962415	Pea15b	-22.7	6	0.0005	0.0008	0.552	0.542	0.407	0.337	0.928	0.952	0.87	0.745
chr5	78867739	78867890	152	1	LINE/L1/L1Md_F2	0		0		648014	Mir669m-1	-22.7	3	0.0009	0.001	0.551	0.59	0.324	0.344	0.952	0.905	0.893	0.79
chr5	121076891	121077015	125	0		0		0		66799	Rph3a	-22.7	3	0.00001	0.00002	0.291	0.267	0.042	0.063	0.679	0.793	0.566	0.563
chr5	123848121	123848151	31	0		0		0		17365	Hcar2	-22.7	5	0.03	0.03	0.611	0.722	0.422	0.466	0.961	0.936	0.942	0.858
chr6	90608778	90608963	186	0		0		1	Slc41a3	3899	Slc41a3	-22.7	6	0.00000003	0.0000001	0.769	0.643	0.495	0.461	0.945	0.939	0.859	0.882
chr6	114315837	114315967	131	0		1	Slc6a1	0		33203	Slc6a1	-22.7	3	0.000002	0.000005	0.602	0.604	0.372	0.38	0.942	0.943	0.928	0.825
chr6	7105937	7106144	208	1	LTR/ERVK/IAPEz-int	0		0		149920	Acn9	-22.7	10	0.000001	0.000003	0.838	0.754	0.6	0.541	0.974	0.939	0.854	0.846
chr6	72052507	72052775	269	1	LTR/ERVK/RMER20A	0		0		9979	9130221F21Rik	-22.7	5	0.00009	0.0002	0.663	0.624	0.513	0.432	0.943	0.941	0.895	0.855
chr6	82100566	82100658	93	1	LINE/L1/L1Md_A	0		0		58939	Eva1a	-22.7	4	0.005	0.006	0.608	0.538	0.428	0.358	0.819	0.845	0.849	0.683
chr6	126203619	126203742	124	0		0		0		36875	Ntf3	-22.7	3	0.0000004	0.000001	0.604	0.545	0.374	0.326	0.903	0.941	0.881	0.873
chr7	46135318	46135494	177	0		1	Abcc8	1	Abcc8	34554	Kcnj11	-22.7	6	0.0002	0.0003	0.623	0.63	0.414	0.39	0.889	0.902	0.868	0.852
chr7	23330810	23330973	164	1	LTR/ERVK/ETnERV3-int	0		1	Nlrp4e	29619	Nlrp4e	-22.7	4	0.0001	0.0002	0.643	0.557	0.468	0.354	0.82	0.83	0.817	0.694
chr7	11258883	11259050	168	0		0		0		92735	Zscan4d	-22.7	5	0.0002	0.0003	0.949	0.778	0.677	0.641	0.956	0.94	0.921	0.831
chr7	17127398	17127753	356	1	LINE/L1/L1Md_A	0		0		22646	Ceacam3	-22.7	22	0.000000003	0.00000001	0.556	0.551	0.356	0.314	0.822	0.841	0.815	0.681
chr7	34588207	34588353	147	1	LTR/ERV1/RLTR1B	0		0		64488	Kctd15	-22.7	3	0.008	0.009	0.784	0.787	0.556	0.558	0.979	0.936	0.942	0.913
chr7	38342772	38342921	150	1	LINE/L1/L1Md_F3	0		0		71424	Pop4	-22.7	3	0.001	0.001	0.563	0.547	0.326	0.328	0.921	0.928	0.851	0.801
chr7	111223963	111224112	150	0		0		0		101288	1700012D14Rik	-22.7	5	0.001	0.002	0.657	0.58	0.378	0.403	0.921	0.903	0.879	0.831
chr7	136570555	136570774	220	0		0		0		139830	Gm6249	-22.7	4	0.02	0.02	0.69	0.558	0.551	0.389	0.918	0.928	0.915	0.839
chr8	99146410	99146592	183	0		0		1	Cdh8	134524	Gm15679	-22.7	3	0.03	0.03	0.56	0.798	0.566	0.449	0.938	0.949	0.903	0.888
chr8	112591593	112591726	134	0		0		1	Cntnap4	21551	Cntnap4	-22.7	5	0.000003	0.000008	0.581	0.565	0.289	0.369	0.9	0.876	0.793	0.745
chr8	119210468	119210582	115	0		0		1	Cdh13	133955	Hsbp1	-22.7	3	0.0002	0.0004	0.449	0.541	0.289	0.273	0.937	0.948	0.909	0.845
chr8	121743186	121743363	178	0		0		1	Jph3	12628	Jph3	-22.7	5	0.0000003	0.0000009	0.627	0.586	0.39	0.358	0.948	0.957	0.914	0.828
chr8	3840577	3840667	91	1	LINE/L1/L1Md_F2	0		0		13619	Cd209e	-22.7	4	0.006	0.007	0.665	0.626	0.466	0.388	0.776	0.79	0.75	0.595
chr8	22451272	22451328	57	0		0		0		25371	Slc20a2	-22.7	4	0.01	0.01	0.755	0.889	0.696	0.49	0.95	0.962	0.945	0.919
chr8	46412378	46412452	75	1	LTR/ERVL-MaLR/MLT1C	0		0		58584	Acsl1	-22.7	4	0.0000000000003	0.000000000003	0.575	0.53	0.33	0.314	0.865	0.906	0.833	0.705
chr8	74746091	74746264	174	1	LINE/L1/L1Md_A	0		0		126909	Isx	-22.7	7	0.002	0.002	0.841	0.777	0.63	0.557	0.949	0.946	0.901	0.725
chr8	116828310	116828676	367	0		0		0		26898	4930563M20Rik	-22.7	8	0.0002	0.0002	0.716	0.588	0.476	0.383	0.915	0.928	0.874	0.86
chr9	75164187	75164321	135	0		1	Myo5a	1	Myo5a	67692	Myo5c	-22.7	4	0.003	0.004	0.702	0.556	0.442	0.372	0.879	0.878	0.822	0.788
chr9	27996564	27996664	101	0		0		1	Opcml	205296	Opcml	-22.7	4	0.000000006	0.00000002	0.688	0.596	0.448	0.365	0.945	0.936	0.928	0.803
chr9	79902565	79902697	133	1	LINE/L1/L1Md_A	0		1	Filip1	75185	Filip1	-22.7	7	0.00005	0.00008	0.862	0.789	0.641	0.607	0.95	0.915	0.908	0.857
chr9	5076040	5076506	467	1	LINE/L1/L1Md_F2	0		0		222010	Casp1	-22.7	17	0.0000002	0.0000006	0.849	0.752	0.693	0.522	0.953	0.941	0.913	0.829
chr9	123933108	123933174	67	0		0		0		35518	Ccr1	-22.7	3	0.008	0.009	0.721	0.564	0.424	0.432	0.93	0.946	0.881	0.895
chrX	161836956	161837001	46	0		1	Nhs	0		119404	Rai2	-22.7	3	0.03	0.03	0.62	0.598	0.464	0.357	0.928	0.965	0.951	0.836
chrX	24092354	24092475	122	0		0		0		199592	Gm4907	-22.7	4	0.002	0.003	0.793	0.725	0.556	0.488	0.946	0.9	0.902	0.83
chrX	105647979	105648120	142	1	LTR/ERVK/RLTR10C	0		0		116356	Fgf16	-22.7	6	0.0005	0.0007	0.731	0.675	0.547	0.45	0.915	0.928	0.897	0.809
chrX	122002106	122002217	112	1	LINE/L1/L1Md_F2	0		0		395168	Nap1l3	-22.7	4	0.003	0.003	0.703	0.598	0.481	0.411	0.922	0.923	0.979	0.854
chr1	133071338	133071884	547	0		1	Pik3c2b	1	Pik3c2b	25327	Pik3c2b	-22.6	5	0.004	0.004	0.672	0.522	0.385	0.431	0.939	0.914	0.932	0.834
chr1	73854049	73854305	257	0		0		1	6030407O03Rik	10161	6030407O03Rik	-22.6	8	0.000000000001	0.000000000008	0.709	0.631	0.486	0.411	0.939	0.959	0.934	0.862
chr1	131224949	131225104	156	0		0		1	Rassf5	20074	Rassf5	-22.6	3	0.003	0.004	0.518	0.498	0.313	0.269	0.912	0.875	0.912	0.799
chr1	152756524	152756656	133	0		1	Apobec4	0		5974	Apobec4	-22.6	3	0.00001	0.00003	0.61	0.587	0.404	0.331	0.912	0.905	0.887	0.795
chr1	22159811	22160013	203	1	LTR/ERVK/RLTR10	0		0		197869	Kcnq5	-22.6	7	0.004	0.004	0.768	0.736	0.664	0.482	0.951	0.942	0.916	0.867
chr1	96663263	96663361	99	1	LINE/L1/L1Md_F3	0		0		690	4930533P14Rik	-22.6	3	0.0000003	0.0000008	0.855	0.783	0.657	0.527	0.953	0.948	0.896	0.847
chr1	98710999	98711150	152	1	LINE/L1/L1Md_F3	0		0		289876	Slco6d1	-22.6	3	0.01	0.02	0.781	0.659	0.628	0.405	0.955	0.955	0.928	0.775
chr1	102009973	102010069	97	1	LINE/L1/L1Md_A	0		0		854206	Gm20268	-22.6	4	0.001	0.001	0.723	0.666	0.495	0.454	0.902	0.906	0.818	0.822
chr1	106418809	106418939	131	1	LINE/L1/L1Md_A	0		0		246941	Phlpp1	-22.6	6	0.0000000006	0.000000003	0.816	0.668	0.54	0.502	0.9	0.918	0.861	0.818
chr1	107687162	107687304	143	0		0		0		97157	Serpinb8	-22.6	5	0.0002	0.0003	0.878	0.781	0.593	0.613	0.944	0.948	0.909	0.849
chr1	114116182	114116314	133	1	LINE/L1/L1Md_F2	0		0		1568822	Cntnap5a	-22.6	4	0.001	0.002	0.765	0.688	0.629	0.507	0.935	0.885	0.867	0.781
chr10	71637767	71637926	160	1	LINE/L1/L1Md_F2	0		0		289975	Ipmk	-22.6	9	0.00005	0.00009	0.643	0.616	0.502	0.376	0.93	0.926	0.825	0.792
chr10	123861600	123861678	79	1	LTR/ERVK/IAPEz-int	0		0		597525	Fam19a2	-22.6	5	0.00000000000000002	0.0000000000000005	0.836	0.73	0.569	0.538	0.949	0.932	0.887	0.789
chr11	113799929	113800414	486	0		1	Sdk2	1	Sdk2	48114	Cdc42ep4	-22.6	4	0.01	0.02	0.865	0.715	0.709	0.542	0.824	0.776	0.893	0.919
chr11	50604354	50604691	338	0		0		1	Adamts2	2270	Adamts2	-22.6	8	0.008	0.009	0.558	0.521	0.347	0.321	0.913	0.905	0.901	0.829
chr11	18231977	18232302	326	1	LINE/L1/L1Md_F2	0		0		278102	Etaa1	-22.6	9	0.00001	0.00002	0.702	0.561	0.456	0.43	0.911	0.872	0.812	0.779
chr11	58474919	58475389	471	1	LINE/L1/L1Md_A	0		0		17110	Olfr332	-22.6	14	0.000005	0.00001	0.616	0.581	0.406	0.354	0.691	0.695	0.718	0.547
chr11	67124535	67124707	173	0		0		0		4455	2310065F04Rik	-22.6	3	0.0007	0.001	0.675	0.531	0.403	0.341	0.937	0.924	0.863	0.829
chr11	120754551	120754664	114	1	LTR/ERV1/MuRRS-int	0		0		22530	Cbr2	-22.6	4	0.00001	0.00002	0.631	0.514	0.377	0.295	0.93	0.944	0.895	0.846
chr12	55798681	55798853	173	0		0		1	Ralgapa1	22663	Ralgapa1	-22.6	4	0.002	0.003	0.617	0.473	0.373	0.336	0.884	0.898	0.922	0.822
chr12	73640369	73640478	110	0		0		1	Prkch	55329	Prkch	-22.6	3	0.006	0.007	0.504	0.593	0.345	0.308	0.902	0.908	0.798	0.76
chr12	11000017	11000175	159	0		0		0		47637	7420701I03Rik	-22.6	4	0.004	0.005	0.776	0.708	0.568	0.569	0.965	0.941	0.888	0.851
chr13	59127407	59127587	181	0		0		1	Ntrk2	319711	Ntrk2	-22.6	6	0.0000000001	0.0000000006	0.873	0.83	0.65	0.6	0.953	0.967	0.922	0.859
chr13	49799978	49800361	384	1	LTR/ERVK/RLTR10-int	0		0		117849	Iars	-22.6	8	0.00000001	0.00000004	0.86	0.741	0.662	0.527	0.958	0.952	0.886	0.818
chr13	56970039	56970093	55	1	LTR/ERVK/IAP1-MM_I-int	0		0		74250	Trpc7	-22.6	4	0.0000000000004	0.000000000003	0.88	0.901	0.738	0.589	0.965	0.957	0.928	0.921
chr13	57920977	57921084	108	0		0		0		12645	Spock1	-22.6	3	0.0004	0.0006	0.785	0.636	0.52	0.467	0.939	0.939	0.888	0.8
chr13	72160217	72160323	107	0		0		0		196494	Irx1	-22.6	3	0.0000000007	0.000000003	0.63	0.548	0.381	0.336	0.909	0.889	0.774	0.813
chr13	76034074	76034188	115	1	LTR/ERVK/IAPEz-int	0		0		15362	Rfesd	-22.6	7	0.0000000004	0.000000002	0.781	0.719	0.575	0.479	0.944	0.956	0.89	0.811
chr14	14448170	14448615	446	0		0		0		101676	Il3ra	-22.6	15	0.0000000000002	0.000000000002	0.863	0.793	0.632	0.569	0.95	0.957	0.927	0.901
chr14	58435278	58435379	102	1	LTR/ERVK/RMER17A2	0		0		362593	Fgf9	-22.6	3	0.0000000006	0.000000003	0.633	0.542	0.357	0.359	0.913	0.914	0.837	0.776
chr14	59016557	59016866	310	1	LINE/L1/L1Md_F2	0		0		126027	1700129C05Rik	-22.6	11	0.00000004	0.0000001	0.839	0.772	0.584	0.568	0.965	0.935	0.94	0.877
chr14	72410180	72410289	110	1	LINE/L1/L1Md_A	0		0		299714	Fndc3a	-22.6	5	0.00000001	0.00000005	0.676	0.513	0.433	0.328	0.91	0.896	0.837	0.738
chr14	75576479	75576563	85	0		0		0		15422	Spert	-22.6	4	0.0000002	0.0000005	0.67	0.605	0.384	0.445	0.948	0.934	0.941	0.859
chr14	102131129	102131296	168	1	LINE/L1/L1Md_A	0		0		401202	Lmo7	-22.6	6	0.004	0.005	0.755	0.628	0.454	0.475	0.925	0.938	0.921	0.849
chr15	99520903	99521261	359	0		1	Faim2	1	Faim2	6904	Faim2	-22.6	6	0.02	0.02	0.684	0.659	0.581	0.503	0.931	0.921	0.909	0.904
chr15	53525036	53525087	52	0		0		1	Samd12	178853	Ext1	-22.6	3	0.008	0.009	0.561	0.405	0.292	0.242	0.901	0.929	0.881	0.853
chr15	101892629	101892720	92	0		1	Krt76	0		200	Krt76	-22.6	5	0.0000000000003	0.000000000003	0.764	0.698	0.502	0.501	0.958	0.958	0.906	0.896
chr15	31783480	31783613	134	1	LINE/L1/L1_Mus1	0		0		181365	Fam173b	-22.6	4	0.000001	0.000003	0.744	0.685	0.538	0.43	0.928	0.945	0.835	0.766
chr15	50057409	50057518	110	1	LINE/L1/L1Md_A	0		0		831596	Mir1907	-22.6	5	0.00000009	0.0000003	0.765	0.684	0.488	0.513	0.95	0.956	0.926	0.905
chr15	57903401	57903754	354	0		0		0		8444	Tbc1d31	-22.6	3	0.002	0.003	0.898	0.74	0.644	0.523	0.95	0.96	0.892	0.85
chr15	75423294	75423390	97	0		0		0		8439	9030619P08Rik	-22.6	7	0.0000000000000009	0.00000000000001	0.698	0.612	0.456	0.402	0.958	0.939	0.876	0.822
chr15	78146658	78146826	169	0		0		0		27282	Ift27	-22.6	3	0.02	0.02	0.406	0.328	0.222	0.13	0.902	0.888	0.799	0.739
chr15	87042770	87042900	131	0		0		0		501398	Fam19a5	-22.6	6	0.0000000007	0.000000003	0.771	0.724	0.582	0.464	0.957	0.936	0.942	0.835
chr16	53762420	53762570	151	1	LINE/L1/L1Md_F2	0		0		946676	4930404A05Rik	-22.6	3	0.009	0.01	0.804	0.603	0.543	0.438	0.928	0.949	0.927	0.915
chr17	34053296	34053732	437	0		1	Col11a2	1	Col11a2	13860	Col11a2	-22.6	6	0.000005	0.00001	0.559	0.603	0.321	0.36	0.944	0.923	0.875	0.871
chr17	7959094	7959126	33	0		0		1	Rsph3a	13481	Rsph3a	-22.6	6	0.000000002	0.000000009	0.501	0.455	0.266	0.223	0.854	0.864	0.779	0.711
chr17	34159658	34159874	217	0		0		1	H2-DMb1	6468	H2-DMb1	-22.6	5	0.000001	0.000002	0.493	0.457	0.264	0.231	0.878	0.884	0.769	0.734
chr17	63127102	63127204	103	1	LTR/ERVK/IAPEz-int	0		1	Fbxl17	245785	Efna5	-22.6	9	0.0002	0.0004	0.832	0.773	0.548	0.589	0.946	0.916	0.862	0.837
chr17	72350482	72350618	137	0		0		1	Alk	253689	Alk	-22.6	3	0.000002	0.000004	0.788	0.754	0.603	0.485	0.96	0.937	0.9	0.89
chr17	78253314	78253438	125	0		0		1	Crim1	53067	Crim1	-22.6	4	0.0008	0.001	0.611	0.521	0.32	0.36	0.964	0.914	0.952	0.864
chr17	86489959	86490103	145	0		0		1	Prkce	202781	2010106C02Rik	-22.6	4	0.0005	0.0007	0.755	0.794	0.684	0.502	0.955	0.94	0.906	0.923
chr17	12709504	12709533	30	0		1	Igf2r	0		31777	Airn	-22.6	3	0.004	0.005	0.873	0.881	0.636	0.654	0.966	0.967	0.942	0.95
chr17	58728889	58728985	97	1	LINE/L1/L1Md_A	0		0		262390	2610034M16Rik	-22.6	6	0.000006	0.00001	0.798	0.819	0.615	0.551	0.949	0.91	0.901	0.872
chr17	68898608	68898715	108	0		0		0		61473	Tmem200c	-22.6	3	0.00000003	0.0000001	0.63	0.566	0.374	0.375	0.886	0.9	0.814	0.755
chr17	82682895	82683050	156	1	LINE/L1/L1Md_A	0		0		395175	Gm19689	-22.6	6	0.00001	0.00002	0.777	0.861	0.592	0.573	0.94	0.915	0.91	0.844
chr17	83101294	83101391	98	0		0		0		23069	Gm19689	-22.6	3	0.003	0.003	0.578	0.601	0.404	0.336	0.867	0.925	0.89	0.842
chr18	74197239	74197299	61	0		0		1	Ska1	10519	Ska1	-22.6	3	0.02	0.02	0.559	0.661	0.389	0.378	0.925	0.934	0.935	0.827
chr18	84631910	84632038	129	0		1	Cndp1	0		18057	Cndp1	-22.6	4	0.00002	0.00004	0.664	0.526	0.459	0.298	0.934	0.938	0.856	0.79
chr18	35741160	35741221	62	0		0		0		606	Tmem173	-22.6	3	0.003	0.004	0.726	0.682	0.477	0.448	0.935	0.948	0.911	0.87
chr19	45191242	45192284	1043	1	LINE/L1/L1Md_F3	0		0		40528	Tlx1	-22.6	19	0.00008	0.0001	0.694	0.574	0.483	0.417	0.91	0.919	0.844	0.817
chr2	122595534	122595634	101	0		1	Gatm	1	Gatm	15643	Gatm	-22.6	4	0.00000005	0.0000002	0.782	0.718	0.59	0.443	0.96	0.948	0.916	0.876
chr2	156031171	156031393	223	0		1	Fer1l4	1	Fer1l4	21554	Fer1l4	-22.6	4	0.0001	0.0002	0.632	0.679	0.498	0.395	0.964	0.953	0.91	0.888
chr2	168411027	168411101	75	0		0		0		141696	Kcng1	-22.6	5	0.00000000002	0.0000000001	0.814	0.669	0.536	0.463	0.952	0.956	0.966	0.92
chr3	131297726	131297855	130	0		1	Cyp2u1	1	Cyp2u1	5372	Cyp2u1	-22.6	5	0.00000002	0.00000008	0.595	0.483	0.341	0.293	0.935	0.925	0.887	0.828
chr3	51716797	51716947	151	0		0		1	Maml3	55605	Mgst2	-22.6	3	0.02	0.02	0.741	0.696	0.433	0.529	0.898	0.952	0.884	0.844
chr3	55356889	55357035	147	0		0		1	Dclk1	104722	Dclk1	-22.6	3	0.00001	0.00003	0.522	0.488	0.383	0.226	0.936	0.914	0.85	0.791
chr3	4765101	4765308	208	0		0		0		33399	1110015O18Rik	-22.6	6	0.0001	0.0002	0.679	0.677	0.486	0.435	0.927	0.942	0.879	0.844
chr3	7665678	7665861	184	1	LTR/ERV1/MMERGLN_LTR	0		0		52251	Il7	-22.6	5	0.03	0.03	0.896	0.964	0.775	0.669	0.959	0.966	0.932	0.945
chr3	9995616	9995734	119	1	LINE/L1/L1Md_A	0		0		16850	Fabp5	-22.6	8	0.000002	0.000004	0.76	0.741	0.548	0.509	0.926	0.908	0.894	0.741
chr3	11050317	11050408	92	0		0		0		610187	Snx16	-22.6	4	0.00004	0.00007	0.817	0.672	0.517	0.512	0.962	0.978	0.921	0.905
chr3	158936989	158937119	131	1	LINE/L1/L1Md_F3	0		0		139244	Gm20752	-22.6	3	0.0002	0.0004	0.836	0.786	0.617	0.55	0.941	0.971	0.864	0.89
chr4	154036704	154036855	152	0		1	Ccdc27	1	Ccdc27	5822	Ccdc27	-22.6	5	0.0001	0.0002	0.542	0.569	0.371	0.297	0.93	0.934	0.856	0.877
chr4	10038522	10038629	108	0		0		0		121125	4930448K20Rik	-22.6	3	0.0000009	0.000002	0.628	0.572	0.38	0.372	0.907	0.913	0.908	0.772
chr4	53177548	53177712	165	0		0		0		17653	Abca1	-22.6	5	0.00008	0.0001	0.77	0.666	0.555	0.464	0.945	0.938	0.93	0.872
chr4	63408385	63408567	183	0		0		0		4940	Akna	-22.6	4	0.0000004	0.000001	0.617	0.549	0.394	0.322	0.893	0.893	0.847	0.812
chr4	89220521	89220662	142	1	LTR/ERVK/RLTR10C	0		0		61530	Cdkn2a	-22.6	7	0.000001	0.000002	0.732	0.649	0.464	0.468	0.929	0.925	0.926	0.842
chr4	109555440	109555531	92	1	LINE/L1/L1Md_F	0		0		24143	4930522H14Rik	-22.6	4	0.00000000000000003	0.0000000000000006	0.947	0.845	0.682	0.641	0.982	0.944	0.938	0.909
chr4	153273774	153273965	192	0		0		0		208865	Ajap1	-22.6	7	0.00000005	0.0000002	0.657	0.624	0.424	0.396	0.928	0.943	0.922	0.861
chr4	153347646	153347913	268	0		0		0		134917	Ajap1	-22.6	7	0.0002	0.0004	0.675	0.588	0.42	0.351	0.934	0.879	0.837	0.798
chr4	153942808	153942988	181	0		0		0		7488	BC039966	-22.6	5	0.00002	0.00003	0.476	0.444	0.258	0.206	0.864	0.877	0.807	0.763
chr5	33733879	33734112	234	0		1	Fgfr3	1	Fgfr3	11574	Fgfr3	-22.6	3	0.004	0.004	0.693	0.57	0.452	0.5	0.978	0.953	0.948	0.891
chr5	75962627	75962711	85	0		0		1	Kdr	15717	Kdr	-22.6	6	0.000000000002	0.00000000001	0.772	0.706	0.522	0.49	0.974	0.934	0.944	0.921
chr5	116524447	116524552	106	0		0		1	Srrm4	67265	Srrm4	-22.6	3	0.0000000005	0.000000002	0.754	0.617	0.482	0.416	0.968	0.959	0.926	0.884
chr5	115123582	115123627	46	0		1	Unc119b	0		4236	Acads	-22.6	3	0.0006	0.0009	0.775	0.662	0.576	0.513	0.947	0.971	0.925	0.892
chr5	26355322	26355404	83	0		0		0		97561	Gm7361	-22.6	5	0.000000000004	0.00000000003	0.742	0.682	0.492	0.477	0.925	0.949	0.907	0.871
chr5	60187744	60187870	127	1	LTR/ERVK/IAPEY3-int	0		0		201742	4933402J10Rik	-22.6	6	0.0000002	0.0000007	0.801	0.695	0.602	0.482	0.938	0.924	0.902	0.873
chr5	118379622	118379670	49	0		0		0		134396	2410131K14Rik	-22.6	3	0.01	0.01	0.85	0.74	0.554	0.614	0.942	0.913	0.904	0.876
chr5	120242296	120242355	60	1	LTR/ERVK/RMER17B	0		0		103033	Gm10390	-22.6	3	0.0006	0.0008	0.603	0.5	0.334	0.318	0.87	0.823	0.829	0.853
chr5	129081059	129081208	150	0		0		0		15541	Gpr133	-22.6	4	0.001	0.001	0.564	0.532	0.371	0.3	0.911	0.903	0.879	0.825
chr6	87476217	87476367	151	0		1	Arhgap25	1	Arhgap25	19960	Arhgap25	-22.6	4	0.02	0.02	0.635	0.723	0.548	0.416	0.956	0.906	0.899	0.843
chr6	29500956	29501049	94	0		0		1	Kcp	6903	Kcp	-22.6	3	0.000003	0.000008	0.697	0.626	0.438	0.431	0.923	0.929	0.875	0.869
chr6	119570933	119571133	201	0		1	Erc1	0		26586	Wnt5b	-22.6	3	0.03	0.03	0.558	0.442	0.383	0.317	0.924	0.928	0.85	0.867
chr6	31996136	31996166	31	1	Other/Other/RMER1B	0		0		54121	1700012A03Rik	-22.6	3	0.00000000000007	0.0000000000007	0.779	0.726	0.551	0.497	0.962	0.919	0.919	0.837
chr6	105595769	105595966	198	1	LINE/L1/L1Md_T	0		0		81778	Cntn4	-22.6	9	0.00000001	0.00000005	0.669	0.683	0.5	0.401	0.937	0.943	0.937	0.821
chr7	45329046	45329103	58	0		0		1	Trpm4	4089	Rpl14-ps1	-22.6	3	0.02	0.03	0.728	0.763	0.578	0.606	0.885	0.928	0.891	0.855
chr7	81701599	81701833	235	0		0		1	Homer2	5092	Homer2	-22.6	7	0.00001	0.00002	0.685	0.519	0.421	0.34	0.916	0.912	0.88	0.856
chr7	19182323	19182380	58	0		1	Eml2	0		859	Mir330	-22.6	4	0.00003	0.00005	0.524	0.319	0.199	0.216	0.767	0.766	0.751	0.677
chr7	102742552	102742640	89	0		1	Olfr78	0		11287	Olfr560	-22.6	5	0.000000000004	0.00000000003	0.702	0.666	0.526	0.377	0.961	0.955	0.922	0.907
chr7	105764439	105764773	335	0		1	Dchs1	0		12232	Tpp1	-22.6	10	0.000001	0.000003	0.694	0.66	0.479	0.454	0.944	0.945	0.923	0.866
chr7	51351340	51351493	154	1	LINE/L1/L1Md_F2	0		0		159535	Ano5	-22.6	3	0.002	0.003	0.396	0.373	0.149	0.154	0.699	0.733	0.678	0.576
chr7	105499001	105499391	391	0		0		0		16804	Prkcdbp	-22.6	5	0.000004	0.000009	0.464	0.509	0.296	0.276	0.846	0.876	0.836	0.754
chr7	119092299	119092352	54	0		0		0		92022	Gpr139	-22.6	3	0.00001	0.00003	0.963	0.766	0.581	0.594	0.935	0.942	0.895	0.886
chr8	95254093	95254244	152	0		1	Cngb1	1	Cngb1	52341	Cngb1	-22.6	6	0.000003	0.000007	0.71	0.548	0.418	0.374	0.928	0.889	0.885	0.785
chr8	45620757	45620934	178	0		0		1	Sorbs2	112970	Sorbs2	-22.6	3	0.0002	0.0003	0.931	0.805	0.655	0.633	0.969	0.936	0.927	0.944
chr8	108797326	108797525	200	0		0		1	Zfhx3	82683	Zfhx3	-22.6	3	0.003	0.004	0.699	0.687	0.575	0.412	0.883	0.924	0.853	0.788
chr8	117410893	117411016	124	0		0		1	Cmip	42006	Mir7077	-22.6	6	0.0003	0.0004	0.277	0.286	0.046	0.059	0.867	0.894	0.879	0.756
chr8	26308710	26308848	139	0		0		0		150542	Thap1	-22.6	3	0.000009	0.00002	0.619	0.632	0.481	0.429	0.924	0.916	0.851	0.819
chr8	104675126	104675207	82	1	LTR/ERVK/RLTR31M	0		0		33398	Fam96b	-22.6	3	0.000000000003	0.00000000003	0.335	0.295	0.107	0.076	0.767	0.739	0.684	0.592
chr8	117963037	117963189	153	0		0		0		161108	Mphosph6	-22.6	3	0.0004	0.0006	0.801	0.699	0.457	0.555	0.93	0.902	0.917	0.881
chr9	45228994	45229147	154	1	LTR/ERV1/RMER2	0		1	BC049352	24919	Tmprss4	-22.6	3	0.0009	0.001	0.502	0.395	0.255	0.228	0.803	0.88	0.763	0.743
chrX	6510109	6510232	124	1	LINE/L1/L1_Mus1	0		1	Shroom4--5430428K19Rik	64431	5430428K19Rik	-22.6	4	0.0001	0.0002	0.9	0.796	0.625	0.622	0.946	0.98	0.943	0.91
chrX	16692640	16692767	128	1	LTR/ERVK/MMERVK10C-int	0		0		72943	Maoa	-22.6	6	0.002	0.002	0.84	0.808	0.643	0.554	0.933	0.978	0.91	0.832
chrX	38102608	38102694	87	0		0		0		8213	Rhox12	-22.6	3	0.0001	0.0002	0.805	0.812	0.587	0.642	0.946	0.968	0.912	0.916
chrX	46626665	46626688	24	1	LINE/L1/L1Md_F2	0		0		297659	Actrt1	-22.6	3	0.03	0.03	0.545	0.695	0.375	0.439	0.931	0.927	0.879	0.9
chrX	80466784	80467055	272	1	LINE/L1/L1Md_A	0		0		603588	Tmem47	-22.6	12	0.0007	0.001	0.883	0.821	0.773	0.589	0.963	0.937	0.945	0.867
chrX	145740158	145740291	134	1	LINE/L1/L1Md_T	0		0		252519	Amot	-22.6	6	0.001	0.002	0.878	0.84	0.727	0.675	0.954	0.963	0.964	0.905
chr1	153126742	153126834	93	0		1	Lamc2	1	Lamc2	59613	Lamc2	-22.5	3	0.001	0.002	0.644	0.52	0.415	0.316	0.936	0.943	0.937	0.894
chr1	5678612	5678739	128	1	LTR/ERVK/MMETn-int	0		0		90120	Oprk1	-22.5	4	0.000002	0.000006	0.72	0.68	0.485	0.437	0.897	0.911	0.87	0.842
chr1	36298925	36299079	155	0		0		0		8653	Arid5a	-22.5	4	0.01	0.01	0.618	0.639	0.514	0.378	0.912	0.923	0.87	0.853
chr1	47223075	47223476	402	1	LTR/ERVK/RLTR34C_MM	0		0		243649	Mir6350	-22.5	6	0.007	0.008	0.878	0.907	0.748	0.687	0.973	0.973	0.882	0.851
chr10	20015403	20015515	113	1	LTR/ERVK/IAPEz-int	0		1	Map3k5	80878	Map3k5	-22.5	6	0.0000000000001	0.000000000001	0.807	0.614	0.528	0.435	0.941	0.909	0.838	0.79
chr10	15085134	15085292	159	1	LTR/ERVK/RLTR10C	0		0		324846	Nmbr	-22.5	6	0.0002	0.0003	0.849	0.833	0.716	0.667	0.972	0.953	0.905	0.87
chr10	105949727	105949878	152	1	LINE/L1/L1Md_F2	0		0		108249	Ccdc59	-22.5	3	0.0000001	0.0000004	0.775	0.634	0.499	0.478	0.917	0.916	0.862	0.891
chr11	36698566	36698693	128	0		0		1	Tenm2	245548	Tenm2	-22.5	4	0.01	0.01	0.786	0.81	0.688	0.532	0.942	0.925	0.908	0.956
chr11	51336560	51337071	512	0		0		1	Col23a1	46641	Col23a1	-22.5	9	0.0002	0.0003	0.612	0.466	0.37	0.334	0.826	0.833	0.776	0.754
chr11	68540451	68540532	82	0		0		1	Pik3r6	15653	Mfsd6l	-22.5	5	0.00000008	0.0000003	0.689	0.484	0.396	0.308	0.914	0.917	0.833	0.806
chr11	103638398	103638537	140	0		0		1	Lyzl6	337	Lyzl6	-22.5	3	0.000005	0.00001	0.593	0.486	0.315	0.315	0.898	0.918	0.863	0.81
chr11	7032399	7032518	120	1	LINE/L1/L1M4	0		0		30970	Adcy1	-22.5	3	0.0005	0.0007	0.77	0.569	0.457	0.433	0.95	0.963	0.884	0.887
chr11	43020055	43020260	206	1	LINE/L1/L1Md_F2	0		0		129616	Atp10b	-22.5	7	0.000000000000008	0.0000000000001	0.848	0.741	0.551	0.572	0.955	0.943	0.912	0.87
chr11	48581689	48581763	75	1	LTR/ERVK/RMER17A2	0		0		218596	Gnb2l1	-22.5	3	0.0000000001	0.0000000008	0.541	0.421	0.211	0.264	0.954	0.901	0.857	0.788
chr11	56695698	56695849	152	1	LINE/L1/L1Md_F2	0		0		315768	Gria1	-22.5	3	0.002	0.002	0.738	0.514	0.384	0.427	0.951	0.933	0.884	0.867
chr12	8193652	8193801	150	1	LINE/L1/L1Md_F	0		0		14305	1110057K04Rik	-22.5	3	0.0000007	0.000002	0.854	0.783	0.551	0.622	0.96	0.975	0.901	0.865
chr12	82451931	82451978	48	0		0		0		140583	Sipa1l1	-22.5	3	0.003	0.003	0.852	0.651	0.447	0.514	0.959	0.932	0.875	0.848
chr12	85218720	85218907	188	0		0		0		605	Eif2b2	-22.5	3	0.01	0.01	0.261	0.241	0.103	0.07	0.595	0.607	0.676	0.582
chr12	112866629	112866781	153	0		0		0		5713	Gpr132	-22.5	3	0.03	0.03	0.402	0.375	0.19	0.203	0.941	0.918	0.937	0.829
chr12	115466057	115466114	58	0		0		0		229680	Mir6388	-22.5	4	0.0000007	0.000002	0.75	0.612	0.471	0.373	0.92	0.922	0.849	0.772
chr13	117628292	117628447	156	1	LINE/L1/L1Md_T	0		1	Hcn1	25973	Hcn1	-22.5	9	0.00001	0.00002	0.689	0.629	0.539	0.379	0.949	0.914	0.912	0.828
chr13	4410197	4410294	98	1	LINE/L1/L1Md_F2	0		0		24048	Akr1c6	-22.5	3	0.000000002	0.00000001	0.788	0.676	0.524	0.488	0.932	0.919	0.905	0.827
chr13	101039175	101039295	121	0		0		0		192831	5930438M14Rik	-22.5	5	0.000000000003	0.00000000003	0.742	0.705	0.524	0.461	0.955	0.933	0.905	0.858
chr14	66727694	66727829	136	0		1	Adra1a	1	Adra1a	92444	Adra1a	-22.5	5	0.000003	0.000007	0.722	0.698	0.551	0.491	0.945	0.936	0.874	0.854
chr14	67308867	67309161	295	0		0		1	Ebf2--Gm6878	5550	Gm6878	-22.5	11	0.00008	0.0001	0.657	0.597	0.403	0.397	0.932	0.921	0.893	0.892
chr14	7722700	7722794	95	0		0		0		95162	Flnb	-22.5	6	0.000000000000003	0.00000000000004	0.726	0.675	0.498	0.447	0.964	0.955	0.886	0.875
chr14	64058977	64059040	64	0		0		0		26349	Prss55	-22.5	3	0.00000002	0.00000006	0.596	0.465	0.343	0.274	0.884	0.928	0.839	0.741
chr14	92440786	92440893	108	1	LINE/L1/L1Md_F2	0		0		1447995	Pcdh9	-22.5	3	0.0003	0.0004	0.72	0.726	0.588	0.435	0.962	0.936	0.827	0.84
chr14	103953838	103953902	65	1	LINE/L1/L1_Mus1	0		0		73240	4930432J09Rik	-22.5	3	0.00009	0.0002	0.45	0.613	0.367	0.262	0.902	0.893	0.901	0.736
chr15	27666831	27667006	176	0		0		1	Fam105a	14536	Fam105a	-22.5	4	0.0002	0.0003	0.736	0.681	0.496	0.492	0.939	0.922	0.929	0.86
chr15	85961357	85961535	179	0		0		1	Celsr1	72242	Celsr1	-22.5	5	0.0001	0.0002	0.736	0.531	0.43	0.452	0.9	0.934	0.899	0.845
chr15	3945098	3945223	126	1	LINE/L1/L1Md_F2	0		0		34350	Fbxo4	-22.5	6	0.0000004	0.000001	0.912	0.834	0.632	0.645	0.939	0.962	0.961	0.848
chr15	19649665	19649754	90	0		0		0		829337	Cdh10	-22.5	5	0.0000002	0.0000005	0.852	0.758	0.623	0.518	0.968	0.955	0.903	0.88
chr15	65598532	65598593	62	1	LINE/L1/L1Md_A	0		0		188447	Efr3a	-22.5	4	0.01	0.01	0.66	0.542	0.42	0.353	0.942	0.925	0.826	0.721
chr16	17506140	17506342	203	0		1	Aifm3	1	Aifm3	2628	Lztr1	-22.5	5	0.00003	0.00006	0.42	0.411	0.261	0.217	0.917	0.899	0.89	0.817
chr16	4821021	4821285	265	1	LTR/ERV1/MMERGLN-int	0		0		14130	4930562C15Rik	-22.5	7	0.00001	0.00002	0.652	0.64	0.466	0.385	0.877	0.856	0.817	0.7
chr16	83449905	83450358	454	1	LINE/L1/L1Md_A	0		0		920784	4930553E22Rik	-22.5	16	0.003	0.003	0.67	0.718	0.527	0.454	0.681	0.775	0.832	0.614
chr17	56171679	56172210	532	0		1	Tnfaip8l1	1	Tnfaip8l1	9189	Tnfaip8l1	-22.5	18	0.000004	0.000008	0.65	0.605	0.435	0.384	0.949	0.935	0.906	0.885
chr17	57163445	57163585	141	0		0		0		13668	Cd70	-22.5	4	0.00002	0.00004	0.601	0.59	0.49	0.319	0.938	0.922	0.916	0.886
chr17	61908228	61908406	179	0		0		0		590477	Mir466g	-22.5	4	0.02	0.02	0.72	0.539	0.449	0.409	0.948	0.9	0.87	0.816
chr18	48069413	48069609	197	0		0		1	G630055G22Rik	24079	Eno1b	-22.5	6	0.000004	0.00001	0.812	0.722	0.563	0.51	0.956	0.941	0.909	0.888
chr18	8251987	8252085	99	1	LINE/L1/L1Md_F2	0		0		382791	Wac	-22.5	6	0.00000000008	0.0000000005	0.773	0.648	0.531	0.476	0.913	0.925	0.905	0.798
chr18	52755856	52755932	77	1	LTR/ERVK/RMER17D2	0		0		11878	Sncaip	-22.5	3	0.00000002	0.00000007	0.484	0.448	0.221	0.259	0.858	0.851	0.754	0.744
chr18	64689678	64689802	125	0		0		0		28678	Atp8b1	-22.5	3	0.0003	0.0005	0.679	0.594	0.41	0.417	0.894	0.903	0.881	0.849
chr2	27113518	27113574	57	0		1	Fam163b	1	Fam163b	28903	Fam163b	-22.5	3	0.0000002	0.0000005	0.561	0.405	0.256	0.236	0.888	0.912	0.811	0.749
chr2	94311271	94311406	136	0		0		1	Ttc17	49872	Mir670	-22.5	3	0.0004	0.0006	0.751	0.767	0.544	0.528	0.971	0.945	0.971	0.944
chr2	117850296	117850596	301	1	LINE/L1/L1Md_F3	0		1	4930412B13Rik	28369	4930412B13Rik	-22.5	7	0.00000000001	0.00000000008	0.83	0.726	0.598	0.536	0.954	0.941	0.92	0.856
chr2	179770020	179770149	130	0		0		1	Cdh4	206497	Taf4a	-22.5	3	0.01	0.01	0.675	0.683	0.577	0.446	0.968	0.948	0.956	0.921
chr2	82412250	82412334	85	0		0		0		358593	Zfp804a	-22.5	4	0.001	0.001	0.973	0.833	0.802	0.635	0.926	0.915	0.931	0.905
chr2	122541924	122542064	141	1	LINE/L1/L1Md_F3	0		0		56984	Gm14085	-22.5	7	0.000000000002	0.00000000002	0.815	0.835	0.649	0.55	0.947	0.942	0.923	0.823
chr2	133011668	133011873	206	1	LINE/L1/L1Md_F2	0		0		65632	Fermt1	-22.5	8	0.00000000000003	0.0000000000004	0.845	0.826	0.628	0.589	0.946	0.954	0.918	0.859
chr2	158344911	158344962	52	0		0		0		16547	9430008C03Rik	-22.5	3	0.00000000004	0.0000000002	0.693	0.582	0.393	0.386	0.92	0.937	0.884	0.853
chr3	52062724	52062792	69	0		0		1	Maml3	42214	Maml3	-22.5	7	0.0000000000005	0.000000000005	0.755	0.681	0.479	0.504	0.952	0.955	0.932	0.942
chr3	138416383	138416609	227	1	LINE/L1/L1Md_F2	0		1	Adh4	887	Adh4	-22.5	4	0.0002	0.0003	0.784	0.564	0.368	0.414	0.885	0.881	0.834	0.81
chr3	38744729	38744881	153	1	LINE/L1/L1Md_F3	0		0		142058	Fat4	-22.5	4	0.00009	0.0001	0.809	0.704	0.569	0.503	0.932	0.922	0.866	0.85
chr3	46795206	46795267	62	1	LINE/L1/L1Md_A	0		0		347265	Pabpc4l	-22.5	3	0.004	0.004	0.667	0.576	0.505	0.299	0.854	0.881	0.84	0.712
chr3	49303195	49303301	107	1	LINE/L1/L1Md_F2	0		0		454015	Pcdh18	-22.5	5	0.00000000002	0.0000000001	0.871	0.755	0.622	0.545	0.972	0.952	0.884	0.839
chr3	53734044	53734192	149	0		0		0		76689	Frem2	-22.5	3	0.00004	0.00007	0.692	0.507	0.497	0.37	0.97	0.919	0.886	0.903
chr3	105278702	105278754	53	1	LTR/ERVK/RMER13A2	0		0		173575	Kcnd3	-22.5	3	0.00005	0.00009	0.702	0.558	0.34	0.435	0.968	0.946	0.953	0.901
chr3	145114169	145114241	73	0		0		0		4347	Odf2l	-22.5	4	0.0009	0.001	0.822	0.851	0.677	0.628	0.96	0.943	0.925	0.864
chr3	157851835	157851887	53	0		0		0		73176	Cth	-22.5	3	0.000000000001	0.00000000001	0.754	0.642	0.484	0.448	0.952	0.963	0.89	0.889
chr3	158750735	158750851	117	1	LINE/L1/L1Md_A	0		0		188514	Lrrc7	-22.5	6	0.0003	0.0005	0.629	0.679	0.525	0.408	0.868	0.923	0.869	0.761
chr3	159754406	159754515	110	1	LINE/L1/L1Md_T	0		0		85179	Wls	-22.5	4	0.00004	0.00007	0.683	0.592	0.443	0.383	0.886	0.885	0.775	0.71
chr4	9818566	9818844	279	0		0		1	4930412C18Rik	25527	Gdf6	-22.5	4	0.0000005	0.000001	0.694	0.618	0.488	0.428	0.931	0.927	0.86	0.832
chr4	23857837	23857902	66	1	LINE/L1/L1Md_A	0		0		638559	Mms22l	-22.5	3	0.006	0.007	0.75	0.637	0.5	0.427	0.889	0.907	0.827	0.777
chr4	87353339	87353452	114	0		0		0		122799	Slc24a2	-22.5	5	0.0006	0.0009	0.793	0.651	0.494	0.508	0.947	0.938	0.879	0.88
chr4	90658537	90658988	452	1	LINE/L1/L1Md_T	0		0		297223	Gm12633	-22.5	18	0.000000001	0.000000007	0.846	0.767	0.605	0.537	0.956	0.965	0.92	0.882
chr4	105795556	105795686	131	1	LTR/ERVL-MaLR/ORR1E-int	0		0		520526	Usp24	-22.5	3	0.000009	0.00002	0.891	0.845	0.658	0.626	0.958	0.968	0.943	0.859
chr4	115653354	115653486	133	0		0		0		5649	Cyp4b1	-22.5	5	0.00004	0.00007	0.694	0.719	0.472	0.49	0.938	0.945	0.925	0.911
chr4	124644065	124644123	59	0		0		0		13522	Pou3f1	-22.5	5	0.001	0.002	0.847	0.824	0.604	0.616	0.984	0.962	0.941	0.896
chr4	138926027	138926228	202	0		0		0		12080	Otud3	-22.5	5	0.0008	0.001	0.531	0.486	0.374	0.291	0.92	0.949	0.855	0.823
chr4	146059038	146059306	269	0		0		0		8217	Gm13034	-22.5	3	0.0003	0.0004	0.796	0.702	0.56	0.469	0.946	0.911	0.855	0.754
chr5	116154193	116154271	79	0		0		1	Ccdc60	70947	Tmem233	-22.5	6	0.00000000006	0.0000000004	0.718	0.668	0.466	0.464	0.931	0.953	0.899	0.841
chr5	120600641	120600758	118	0		1	Iqcd	0		11619	Iqcd	-22.5	5	0.000000001	0.000000005	0.553	0.43	0.273	0.255	0.954	0.959	0.871	0.873
chr5	73266608	73266757	150	1	LTR/ERVK/RMER19B	0		0		9990	Fryl	-22.5	3	0.01	0.01	0.935	0.73	0.59	0.58	0.977	0.953	0.94	0.876
chr5	78699648	78699716	69	1	LTR/ERVK/RMER17A2	0		0		816188	Mir669m-1	-22.5	3	0.0000000005	0.000000002	0.49	0.409	0.249	0.174	0.88	0.928	0.837	0.697
chr5	85685854	85686146	293	1	LINE/L1/L1Md_T	0		0		379437	Cenpc1	-22.5	9	0.0000002	0.0000005	0.611	0.592	0.368	0.367	0.885	0.916	0.852	0.77
chr5	101677957	101678125	169	1	LINE/L1/L1Md_F2	0		0		13246	Nkx6-1	-22.5	6	0.0002	0.0003	0.846	0.796	0.66	0.56	0.943	0.938	0.864	0.806
chr6	113745943	113746069	127	0		1	Atp2b2	0		5262	Sec13	-22.5	3	0.0000000002	0.000000001	0.541	0.365	0.237	0.205	0.908	0.867	0.812	0.723
chr6	3212317	3212381	65	1	LTR/ERVK/ERVB4_2-I_MM-int	0		0		76137	Gm8579	-22.5	3	0.00006	0.0001	0.912	0.699	0.55	0.456	0.931	0.938	0.909	0.84
chr6	48804648	48804704	57	1	LTR/ERVK/RMER17D2	0		0		33797	Gimap3	-22.5	4	0.00000000001	0.00000000009	0.562	0.372	0.236	0.245	0.933	0.898	0.874	0.777
chr6	60473335	60473410	76	1	LINE/L1/L1Md_F2	0		0		69628	A530053G22Rik	-22.5	4	0.000007	0.00001	0.902	0.901	0.69	0.671	0.956	0.972	0.934	0.871
chr6	70308385	70308493	109	1	LINE/L1/L1Md_T	0		0		483682	Rpia	-22.5	5	0.0000000001	0.0000000007	0.742	0.731	0.547	0.473	0.956	0.954	0.895	0.878
chr6	123949570	123949730	161	1	LTR/ERVK/IAPEz-int	0		0		75027	Vmn2r26	-22.5	7	0.00000000003	0.0000000002	0.845	0.761	0.614	0.554	0.971	0.976	0.915	0.859
chr7	89808780	89808945	166	1	LTR/ERVK/RMER16	0		1	Me3	94684	Ccdc81	-22.5	5	0.003	0.004	0.574	0.492	0.365	0.313	0.899	0.914	0.894	0.842
chr7	116166003	116166415	413	0		0		1	Plekha7	23426	Plekha7	-22.5	4	0.04	0.04	0.412	0.32	0.123	0.22	0.917	0.895	0.948	0.847
chr7	126958297	126958418	122	0		1	Sez6l2	0		7763	Sez6l2	-22.5	4	0.00000000005	0.0000000003	0.565	0.498	0.283	0.326	0.946	0.946	0.871	0.867
chr7	48618854	48619011	158	1	LINE/L1/L1Md_F2	0		0		24790	Mrgprb3	-22.5	3	0.000004	0.000008	0.502	0.429	0.276	0.212	0.857	0.778	0.678	0.579
chr7	52439560	52439887	328	1	LINE/L1/L1Md_F2	0		0		423844	1700015G11Rik	-22.5	5	0.000000002	0.000000009	0.86	0.825	0.674	0.556	0.959	0.929	0.91	0.897
chr7	72652584	72652818	235	1	LINE/L1/L1Md_A	0		0		345989	Mctp2	-22.5	5	0.001	0.001	0.928	0.885	0.812	0.753	0.975	0.948	0.968	0.896
chr7	98386084	98386114	31	0		0		0		24756	Tsku	-22.5	3	0.00002	0.00004	0.683	0.586	0.409	0.415	0.951	0.928	0.936	0.821
chr8	21137470	21137621	152	1	LINE/L1/L1Md_T	0		0		2821	Gm15284	-22.5	3	0.0005	0.0007	0.772	0.69	0.497	0.517	0.928	0.96	0.903	0.868
chr8	68975310	68975416	107	1	LINE/L1/L1Md_F2	0		0		94756	Lpl	-22.5	4	0.000009	0.00002	0.752	0.573	0.498	0.396	0.872	0.921	0.883	0.773
chr8	121707218	121707394	177	0		0		0		23164	Jph3	-22.5	7	0.000002	0.000005	0.612	0.476	0.369	0.283	0.929	0.929	0.889	0.86
chr8	123169420	123169553	134	1	LTR/ERV1/RLTR4_MM-int	0		0		11140	Sult5a1	-22.5	8	0.0002	0.0003	0.884	0.814	0.642	0.63	0.959	0.965	0.92	0.868
chr9	120467340	120467543	204	0		1	Myrip	1	Myrip	25062	Eif1b	-22.5	3	0.02	0.02	0.826	0.737	0.393	0.666	0.974	0.964	0.939	0.906
chr9	10223879	10223889	11	1	LINE/L1/L1Md_A	0		1	Cntn5	329449	Mir6237	-22.5	3	0.03	0.03	0.955	0.879	0.778	0.628	0.898	0.959	0.92	0.921
chr9	50676736	50676870	135	0		0		1	Dixdc1	16956	Dlat	-22.5	3	0.000001	0.000003	0.425	0.447	0.222	0.206	0.865	0.883	0.805	0.732
chr9	79900239	79900300	62	1	LINE/L1/L1Md_A	0		1	Filip1	77582	Filip1	-22.5	5	0.00000004	0.0000001	0.846	0.745	0.639	0.543	0.913	0.838	0.914	0.511
chr9	93059348	93059433	86	1	LINE/L1/L1Md_F2	0		0		53615	1700034K08Rik	-22.5	3	0.00000002	0.00000009	0.934	0.804	0.637	0.632	0.961	0.951	0.955	0.912
chrX	144702850	144702972	123	1	LINE/L1/L1Md_A	0		1	Zcchc16	13944	Zcchc16	-22.5	4	0.02	0.02	0.615	0.724	0.618	0.402	0.783	0.726	0.904	0.656
chrX	15282333	15282459	127	0		0		0		170844	Ppp1r2-ps9	-22.5	4	0.001	0.002	0.856	0.632	0.519	0.526	0.92	0.912	0.894	0.751
chrX	165960632	165960652	21	1	LTR/ERVK/RMER17A2	0		0		209827	Gemin8	-22.5	3	0.003	0.003	0.886	0.744	0.645	0.496	0.946	0.963	0.934	0.89
chr1	3691593	3691643	51	1	LTR/ERVK/RMER17B	0		0		20095	Xkr4	-22.4	3	0.0002	0.0003	0.533	0.537	0.325	0.305	0.91	0.935	0.894	0.874
chr1	52992189	52992310	122	0		0		0		39349	1700019D03Rik	-22.4	8	0.0000000001	0.0000000008	0.751	0.699	0.516	0.486	0.875	0.92	0.842	0.791
chr1	66827141	66827323	183	0		0		0		9546	Kansl1l	-22.4	3	0.001	0.002	0.423	0.325	0.217	0.138	0.909	0.923	0.861	0.854
chr1	184782284	184782332	49	0		0		0		28968	Marc1	-22.4	3	0.0002	0.0004	0.875	0.696	0.474	0.507	0.95	0.908	0.859	0.813
chr10	11063380	11063572	193	1	LTR/ERVK/RLTR20B2	0		1	Grm1	18759	Grm1	-22.4	3	0.02	0.02	0.619	0.523	0.308	0.406	0.921	0.917	0.906	0.837
chr10	22343465	22343721	257	0		0		1	Raet1b--Raet1a--Raet1c	18172	Raet1d	-22.4	7	0.0000005	0.000001	0.787	0.682	0.508	0.469	0.949	0.943	0.911	0.872
chr10	67788313	67788470	158	0		0		0		124192	Zfp365	-22.4	3	0.001	0.002	0.735	0.747	0.564	0.482	0.967	0.93	0.897	0.82
chr10	118957740	118957921	182	1	LINE/L1/L1VL2	0		0		30597	C230029M16	-22.4	4	0.0002	0.0004	0.738	0.611	0.466	0.444	0.945	0.94	0.92	0.837
chr11	95510805	95511020	216	0		1	Nxph3	0		3545	Nxph3	-22.4	5	0.008	0.009	0.555	0.386	0.394	0.252	0.916	0.914	0.836	0.852
chr11	19209602	19209809	208	1	LINE/L1/L1_Mus1	0		0		144328	4933406G16Rik	-22.4	5	0.000000008	0.00000003	0.816	0.695	0.555	0.496	0.953	0.929	0.897	0.87
chr12	111447962	111448229	268	0		1	Tnfaip2	1	Tnfaip2	5302	Tnfaip2	-22.4	5	0.0003	0.0005	0.57	0.525	0.387	0.315	0.939	0.949	0.894	0.896
chr12	112656544	112656717	174	0		1	Akt1	1	Akt1	2634	Mir6939	-22.4	5	0.009	0.01	0.663	0.668	0.468	0.438	0.919	0.939	0.952	0.89
chr12	91140248	91140279	32	1	LTR/ERVK/RLTR10-int	0		1	Cep128	30020	Mir669c	-22.4	3	0.001	0.002	0.718	0.778	0.578	0.483	0.973	0.922	0.919	0.861
chr12	19713211	19713295	85	1	LTR/ERV1/MURVY-int	0		0		1102484	1700030C10Rik	-22.4	6	0.0000000000000000002	0.000000000000000008	0.841	0.799	0.64	0.524	0.952	0.964	0.922	0.869
chr12	88319638	88319748	111	0		0		0		2014	Gm5039	-22.4	3	0.000003	0.000006	0.572	0.474	0.263	0.331	0.926	0.865	0.792	0.799
chr12	105157376	105157541	166	1	LTR/ERVK/ERVB4_1B-LTR_MM	0		0		2162	Tcl1b1	-22.4	3	0.0002	0.0004	0.806	0.726	0.542	0.553	0.935	0.945	0.928	0.901
chr12	109098546	109098648	103	0		0		0		30329	Begain	-22.4	6	0.0000003	0.0000009	0.758	0.659	0.52	0.457	0.957	0.935	0.921	0.875
chr13	93108962	93109120	159	1	LTR/ERVK/RLTR10C	0		1	Cmya5	14130	A630019I02Rik	-22.4	9	0.001	0.002	0.832	0.738	0.643	0.549	0.924	0.924	0.896	0.808
chr13	100227315	100227505	191	0		0		1	Naip5	19831	Naip5	-22.4	5	0.05	0.05	0.823	0.844	0.7	0.576	0.966	0.94	0.883	0.866
chr13	14782914	14783294	381	1	LTR/ERVK/RLTR10-int	0		0		152657	AW209491	-22.4	10	0.0005	0.0007	0.919	0.812	0.686	0.66	0.96	0.939	0.934	0.889
chr13	15214248	15214363	116	0		0		0		249359	Gli3	-22.4	4	0.00003	0.00006	0.809	0.699	0.538	0.534	0.973	0.913	0.87	0.854
chr13	59205341	59205412	72	0		0		0		339039	Agtpbp1	-22.4	3	0.00000002	0.00000006	0.699	0.682	0.514	0.422	0.938	0.933	0.876	0.862
chr13	71312778	71312962	185	1	LINE/L1/L1Md_A	0		0		429831	8030423J24Rik	-22.4	7	0.0009	0.001	0.606	0.544	0.424	0.36	0.893	0.877	0.82	0.757
chr13	79721329	79721525	197	1	LINE/L1/L1Md_T	0		0		1161896	Arrdc3	-22.4	5	0.005	0.006	0.801	0.678	0.536	0.543	0.946	0.931	0.94	0.89
chr13	103534149	103534300	152	1	LINE/L1/L1Md_F2	0		0		199657	Mast4	-22.4	3	0.003	0.004	0.742	0.669	0.456	0.493	0.907	0.925	0.877	0.928
chr13	105368064	105368324	261	1	LINE/L1/L1Md_F3	0		0		75050	Rnf180	-22.4	4	0.0003	0.0004	0.726	0.675	0.49	0.443	0.932	0.934	0.904	0.85
chr13	120258515	120258641	127	0		0		0		4472	AF067061	-22.4	3	0.001	0.001	0.758	0.576	0.451	0.462	0.913	0.916	0.89	0.749
chr14	23830814	23830943	130	0		0		1	Kcnma1	173262	Kcnma1	-22.4	3	0.004	0.005	0.655	0.61	0.386	0.425	0.927	0.936	0.894	0.759
chr14	30072566	30072655	90	1	LTR/ERVL/MLT2B1	0		1	Cacna1d	49934	Chdh	-22.4	4	0.00000002	0.00000006	0.68	0.51	0.423	0.33	0.943	0.926	0.859	0.841
chr14	50320276	50320418	143	0		1	Olfr734	0		415	Olfr734	-22.4	4	0.002	0.003	0.569	0.563	0.37	0.317	0.894	0.906	0.852	0.765
chr14	4694460	4694500	41	1	LINE/L1/L1Md_T	0		0		176655	Gm3264	-22.4	3	0.000006	0.00001	0.54	0.705	0.44	0.388	0.9	0.952	0.846	0.81
chr14	24360102	24360330	229	1	LINE/L1/L1Md_F2	0		0		66739	E330034G19Rik	-22.4	3	0.002	0.002	0.733	0.635	0.512	0.428	0.91	0.925	0.863	0.808
chr14	57209106	57209134	29	1	LINE/L1/L1_Mus3	0		0		75495	Gjb6	-22.4	3	0.00000000003	0.0000000002	0.79	0.757	0.583	0.497	0.931	0.957	0.901	0.867
chr14	63009979	63010119	141	0		0		0		1651	Defb43	-22.4	4	0.0000000001	0.0000000007	0.752	0.687	0.468	0.512	0.943	0.917	0.853	0.84
chr14	97161489	97161619	131	1	LINE/L1/L1Md_F3	0		0		642455	Klhl1	-22.4	4	0.000002	0.000004	0.762	0.782	0.586	0.525	0.926	0.913	0.9	0.857
chr14	110878789	110878918	130	1	LTR/ERVK/RLTR10C	0		0		123640	Slitrk6	-22.4	5	0.000001	0.000003	0.908	0.846	0.681	0.63	0.958	0.944	0.942	0.932
chr15	71585229	71585388	160	1	LINE/L1/L1Md_A	0		1	Fam135b	142450	Fam135b	-22.4	4	0.001	0.001	0.612	0.538	0.417	0.408	0.94	0.928	0.878	0.805
chr15	80332528	80332721	194	0		0		1	Cacna1i	45291	Cacna1i	-22.4	5	0.000009	0.00002	0.58	0.498	0.314	0.307	0.899	0.918	0.855	0.726
chr15	29372094	29372380	287	1	LINE/L1/L1Md_A	0		0		800212	Ctnnd2	-22.4	7	0.00000004	0.0000001	0.703	0.646	0.459	0.448	0.935	0.913	0.901	0.843
chr16	29294373	29294695	323	0		0		1	Atp13a5	84037	Atp13a5	-22.4	6	0.00001	0.00003	0.636	0.557	0.41	0.344	0.883	0.889	0.805	0.791
chr16	92519103	92519181	79	0		0		1	Clic6	20957	Clic6	-22.4	4	0.002	0.002	0.679	0.729	0.462	0.48	0.944	0.946	0.954	0.936
chr16	8460860	8461151	292	1	LINE/L1/L1Md_A	0		0		9661	Mettl22	-22.4	10	0.0001	0.0002	0.791	0.682	0.57	0.465	0.915	0.879	0.882	0.815
chr16	19113964	19114279	316	1	LINE/L1/L1Md_A	0		0		172462	Olfr164	-22.4	12	0.00000003	0.0000001	0.855	0.829	0.653	0.593	0.945	0.931	0.898	0.811
chr17	88669186	88669335	150	0		0		1	Gtf2a1l	527	Gtf2a1l	-22.4	5	0.03	0.03	0.494	0.538	0.387	0.32	0.918	0.943	0.851	0.866
chr17	23970050	23970067	18	0		0		0		5163	Prss30	-22.4	3	0.009	0.01	0.62	0.624	0.465	0.365	0.951	0.897	0.88	0.871
chr17	40629431	40629581	151	1	LINE/L1/L1Md_F2	0		0		2493	Esp3	-22.4	4	0.0005	0.0007	0.772	0.633	0.505	0.478	0.9	0.934	0.891	0.856
chr18	78807384	78807607	224	0		0		1	Setbp1	210434	Slc14a2	-22.4	4	0.02	0.02	0.893	0.739	0.762	0.514	0.952	0.929	0.922	0.908
chr18	74159585	74159716	132	0		0		0		48102	Ska1	-22.4	3	0.03	0.03	0.664	0.552	0.568	0.298	0.905	0.9	0.896	0.878
chr18	76842915	76843048	134	0		0		0		13356	Skor2	-22.4	3	0.00003	0.00006	0.464	0.473	0.245	0.246	0.887	0.831	0.792	0.724
chr18	78677318	78677372	55	0		0		0		80368	Slc14a2	-22.4	4	0.00000000000002	0.0000000000002	0.657	0.585	0.392	0.398	0.942	0.924	0.876	0.845
chr18	83256370	83256476	107	0		0		0		69408	4921531P14Rik	-22.4	4	0.00003	0.00005	0.709	0.615	0.473	0.399	0.937	0.936	0.868	0.815
chr19	6490140	6490173	34	0		1	Nrxn2	0		52897	Slc22a12	-22.4	3	0.04	0.04	0.587	0.528	0.47	0.28	0.941	0.918	0.862	0.769
chr19	33419561	33419587	27	0		0		0		27266	Rnls	-22.4	3	0.0003	0.0005	0.698	0.579	0.419	0.304	0.87	0.825	0.811	0.747
chr2	158325753	158325932	180	0		1	Lbp	1	Lbp	19261	Lbp	-22.4	3	0.001	0.001	0.808	0.732	0.601	0.525	0.96	0.922	0.95	0.831
chr2	163068139	163068336	198	0		1	Mir7003--Mybl2	1	Mybl2	50	Mir7003	-22.4	4	0.0001	0.0002	0.312	0.228	0.17	0.138	0.919	0.932	0.892	0.84
chr2	36068804	36068829	26	0		0		1	Morn5	19332	Morn5	-22.4	4	0.00003	0.00005	0.804	0.773	0.581	0.523	0.935	0.945	0.906	0.844
chr2	111679169	111679455	287	1	LINE/L1/L1Md_A	0		1	Olfr1300-ps1	11733	Olfr1300-ps1	-22.4	7	0.000002	0.000004	0.609	0.634	0.459	0.438	0.927	0.907	0.869	0.797
chr2	168544105	168544502	398	0		0		1	Nfatc2	45863	Nfatc2	-22.4	7	0.001	0.002	0.661	0.662	0.462	0.493	0.942	0.936	0.912	0.865
chr2	167038480	167038694	215	0		1	Znfx1	0		4801	Znfx1	-22.4	3	0.001	0.001	0.434	0.524	0.352	0.34	0.947	0.916	0.885	0.85
chr2	47964044	47964298	255	2	LINE/L1/L1_Mus3--LINE/L1/L1Md_F	0		0		849810	Acvr2a	-22.4	10	0.000000001	0.000000006	0.887	0.764	0.666	0.547	0.968	0.962	0.937	0.891
chr2	138496928	138496992	65	1	LTR/ERV1/RLTR1C	0		0		218436	Btbd3	-22.4	4	0.005	0.006	0.679	0.689	0.456	0.46	0.91	0.923	0.917	0.845
chr2	165053688	165053818	131	0		0		0		1817	Cd40	-22.4	3	0.03	0.03	0.768	0.666	0.43	0.545	0.945	0.975	0.827	0.879
chr2	179127576	179127588	13	1	DNA/TcMar-Tigger/Tigger1	0		0		287347	4930591A17Rik	-22.4	3	0.00002	0.00004	0.924	0.809	0.604	0.621	0.958	0.928	0.938	0.868
chr3	93216205	93216274	70	0		0		1	Flg2	18933	Flg2	-22.4	4	0.0000000000000005	0.000000000000008	0.799	0.806	0.616	0.53	0.946	0.941	0.923	0.829
chr3	135829284	135829402	119	0		0		1	Slc39a8	3495	Slc39a8	-22.4	3	0.02	0.02	0.513	0.499	0.388	0.271	0.925	0.903	0.817	0.83
chr3	22675909	22676066	158	1	LINE/L1/L1Md_A	0		0		424540	Rprl2	-22.4	9	0.000000000001	0.000000000008	0.843	0.799	0.625	0.563	0.97	0.976	0.926	0.861
chr3	139188724	139188750	27	0		0		0		17142	Stpg2	-22.4	3	0.0000001	0.0000004	0.91	0.838	0.684	0.637	0.923	0.947	0.938	0.902
chr4	63317938	63318018	81	0		1	Col27a1	1	Col27a1	26547	Orm1	-22.4	4	0.0000000001	0.0000000008	0.605	0.538	0.349	0.347	0.94	0.955	0.896	0.836
chr4	46109350	46109503	154	0		0		1	Tmod1	28972	Tstd2	-22.4	5	0.000005	0.00001	0.842	0.691	0.58	0.508	0.942	0.961	0.882	0.858
chr4	65693851	65693992	142	1	LINE/L1/L1Md_F	0		1	Astn2	88866	Trim32	-22.4	3	0.0006	0.0009	0.804	0.749	0.588	0.542	0.94	0.93	0.878	0.838
chr4	124993204	124993678	475	0		0		1	Rspo1	6775	Rspo1	-22.4	7	0.00001	0.00002	0.67	0.543	0.407	0.364	0.937	0.95	0.928	0.919
chr4	139808048	139808162	115	0		0		1	Pax7	24806	Pax7	-22.4	3	0.0000005	0.000001	0.652	0.529	0.348	0.354	0.926	0.94	0.912	0.823
chr4	49434330	49434459	130	1	LTR/ERVK/ERVB4_1C-LTR_Mm	0		0		16650	Acnat1	-22.4	6	0.000005	0.00001	0.674	0.543	0.468	0.328	0.892	0.915	0.854	0.834
chr4	73239412	73239509	98	1	LINE/L1/L1Md_T	0		0		165563	Gm11487	-22.4	4	0.0000001	0.0000004	0.761	0.692	0.54	0.463	0.913	0.884	0.944	0.816
chr5	22281381	22281449	69	0		0		1	Reln	63256	Reln	-22.4	4	0.00000000002	0.0000000001	0.756	0.682	0.486	0.494	0.958	0.929	0.853	0.929
chr5	134202738	134202819	82	0		0		1	Gtf2ird2	18701	Gtf2ird2	-22.4	3	0.0001	0.0002	0.78	0.616	0.478	0.471	0.956	0.929	0.921	0.863
chr5	64946411	64946535	125	1	LINE/L1/L1Md_F2	0		0		12853	Tlr1	-22.4	6	0.00000000000001	0.0000000000002	0.83	0.693	0.563	0.5	0.966	0.953	0.89	0.813
chr5	68220761	68220785	25	1	LINE/L1/L1Md_A	0		0		188927	Grxcr1	-22.4	6	0.000003	0.000006	0.911	0.836	0.702	0.595	0.964	0.901	0.974	0.729
chr5	68559117	68559248	132	1	LINE/L1/L1Md_A	0		0		527283	Grxcr1	-22.4	7	0.000005	0.00001	0.781	0.732	0.575	0.499	0.94	0.925	0.914	0.786
chr5	112133667	112133757	91	0		0		0		73005	1700028D13Rik	-22.4	4	0.002	0.003	0.556	0.485	0.305	0.306	0.934	0.903	0.887	0.847
chr5	140534530	140534630	101	1	LTR/ERVK/IAPLTR2_Mm	0		0		28922	Chst12	-22.4	5	0.00002	0.00004	0.748	0.631	0.476	0.456	0.924	0.869	0.815	0.716
chr5	151340845	151340973	129	0		0		0		27701	1700028E10Rik	-22.4	4	0.0001	0.0002	0.467	0.462	0.228	0.238	0.91	0.887	0.826	0.855
chr6	62145375	62145514	140	1	LINE/L1/L1Md_F2	0		1	Ccser1	964565	A730020E08Rik	-22.4	3	0.00001	0.00003	0.667	0.753	0.508	0.475	0.898	0.918	0.893	0.883
chr6	7333271	7333393	123	1	LINE/L1/L1Md_A	0		0		221677	Tac1	-22.4	9	0.0002	0.0003	0.867	0.787	0.688	0.557	0.944	0.944	0.898	0.849
chr6	11205520	11205807	288	1	LINE/L1/L1Md_A	0		0		231142	AA545190	-22.4	10	0.01	0.01	0.735	0.644	0.638	0.405	0.931	0.929	0.897	0.747
chr6	42450839	42450901	63	1	LINE/L1/L1Md_T	0		0		10116	Olfr458	-22.4	5	0.000000001	0.000000006	0.747	0.724	0.521	0.497	0.946	0.945	0.954	0.911
chr6	43962611	43962766	156	1	LINE/L1/L1Md_A	0		0		296436	Tpk1	-22.4	11	0.000001	0.000003	0.756	0.75	0.573	0.484	0.922	0.905	0.901	0.819
chr6	101444539	101444577	39	1	LINE/L1/L1Md_A	0		0		66642	Pdzrn3	-22.4	3	0.009	0.01	0.683	0.635	0.455	0.422	0.96	0.912	0.876	0.828
chr6	133899696	133899982	287	1	LINE/L1/L1Md_T	0		0		46029	Kap	-22.4	9	0.000000002	0.000000009	0.628	0.673	0.512	0.433	0.923	0.914	0.865	0.807
chr7	118748034	118748201	168	0		1	9030624J02Rik	1	9030624J02Rik	7764	9030624J02Rik	-22.4	3	0.02	0.02	0.729	0.676	0.621	0.509	0.958	0.92	0.902	0.872
chr7	92604451	92604584	134	1	LINE/L1/L1Md_T	0		1	Ankrd42	32558	Ankrd42	-22.4	8	0.00000001	0.00000005	0.686	0.602	0.471	0.404	0.9	0.894	0.863	0.804
chr7	105777803	105778034	232	0		0		1	Dchs1	9516	Dchs1	-22.4	9	0.0000000004	0.000000002	0.601	0.581	0.386	0.346	0.942	0.924	0.881	0.867
chr7	121427913	121428100	188	1	LINE/L1/L1Md_T	0		1	Hs3st2	35618	Hs3st2	-22.4	7	0.001	0.002	0.852	0.732	0.568	0.623	0.924	0.942	0.865	0.855
chr7	140784771	140784922	152	0		0		1	Syce1	2932	Syce1	-22.4	4	0.00001	0.00002	0.762	0.595	0.531	0.401	0.954	0.928	0.92	0.858
chr7	4933181	4933263	83	0		1	Ssc5d	0		7338	Ssc5d	-22.4	4	0.0000000000002	0.000000000002	0.576	0.506	0.314	0.314	0.948	0.912	0.885	0.764
chr7	32134362	32134502	141	1	LINE/L1/L1Md_A	0		0		192743	Scgb2b12	-22.4	3	0.003	0.004	0.592	0.623	0.408	0.414	0.807	0.834	0.804	0.633
chr7	49873408	49873554	147	0		0		0		36744	Slc6a5	-22.4	3	0.02	0.02	0.583	0.498	0.393	0.301	0.929	0.907	0.893	0.877
chr7	96096181	96096505	325	0		0		0		114131	Tenm4	-22.4	4	0.002	0.002	0.612	0.556	0.39	0.454	0.935	0.897	0.91	0.888
chr7	137616134	137616610	477	1	LTR/ERVK/RLTR10C	0		0		178461	Gm12669	-22.4	12	0.000007	0.00001	0.683	0.674	0.502	0.422	0.927	0.933	0.922	0.846
chr8	13412125	13412188	64	0		0		1	Grk1	7045	Grk1	-22.4	4	0.00000000000000003	0.0000000000000006	0.41	0.423	0.2	0.18	0.864	0.881	0.763	0.651
chr8	121074683	121074854	172	0		0		1	Fendrr	8178	Fendrr	-22.4	4	0.0009	0.001	0.335	0.29	0.225	0.089	0.731	0.686	0.711	0.695
chr8	12676005	12676083	79	0		0		0		3905	Tubgcp3	-22.4	4	0.000000000000004	0.00000000000005	0.468	0.379	0.206	0.184	0.927	0.894	0.838	0.751
chr9	51849717	51850207	491	0		1	Arhgap20	1	Arhgap20os	25678	Arhgap20os	-22.4	9	0.00002	0.00003	0.826	0.709	0.64	0.519	0.939	0.93	0.895	0.834
chr9	73090456	73090515	60	0		0		1	Rab27a	11882	Khdc3	-22.4	4	0.0007	0.001	0.754	0.454	0.34	0.237	0.866	0.858	0.83	0.761
chr9	70184647	70184762	116	0		0		0		22587	Myo1e	-22.4	3	0.003	0.003	0.78	0.539	0.422	0.468	0.919	0.955	0.894	0.909
chr9	109419582	109419936	355	1	LTR/ERV1/MuRRS-int	0		0		15288	Fbxw22	-22.4	8	0.0000006	0.000002	0.762	0.741	0.579	0.557	0.932	0.925	0.919	0.858
chrX	97376434	97376700	267	0		0		1	Eda2r	509	Eda2r	-22.4	7	0.00001	0.00002	0.165	0.459	0.162	0.04	0.301	0.699	0.416	0.227
chrX	148245838	148245931	94	1	LINE/L1/L1Md_T	0		1	Ott--Gm15085	65115	Ott	-22.4	6	0.004	0.005	0.619	0.672	0.507	0.424	0.889	0.91	0.882	0.881
chrX	25782299	25782463	165	1	LINE/L1/L1Md_F2	0		0		211850	Gm1993	-22.4	3	0.04	0.04	0.726	0.556	0.383	0.382	0.921	0.892	0.868	0.833
chrX	78677385	78677538	154	1	LINE/L1/L1Md_F2	0		0		60224	Fam47c	-22.4	8	0.0002	0.0003	0.85	0.802	0.647	0.599	0.955	0.941	0.946	0.881
chrX	103895752	103895874	123	1	LINE/L1/L1Md_F	0		0		73764	Slc16a2	-22.4	5	0.000002	0.000005	0.674	0.532	0.387	0.356	0.95	0.938	0.885	0.819
chrX	137315335	137315425	91	1	LINE/L1/L1Md_A	0		0		195009	Esx1	-22.4	3	0.01	0.01	0.873	0.772	0.662	0.612	0.944	0.934	0.935	0.869
chr1	138652516	138652856	341	1	LINE/L1/L1Md_F2	0		1	Gm5833	29219	Gm5833	-22.3	7	0.002	0.003	0.81	0.657	0.541	0.448	0.942	0.937	0.885	0.818
chr1	85905276	85905400	125	0		1	Itm2c	0		10767	Itm2c	-22.3	4	0.00005	0.00009	0.731	0.65	0.517	0.428	0.951	0.94	0.921	0.909
chr1	94101409	94101433	25	1	LINE/L1/L1Md_T	0		0		48856	Pdcd1	-22.3	3	0.000000002	0.000000007	0.884	0.817	0.62	0.633	0.98	0.962	0.93	0.806
chr1	106802884	106803047	164	1	LTR/ERVK/IAPEY3-int	0		0		6159	Vps4b	-22.3	5	0.02	0.03	0.752	0.747	0.64	0.551	0.964	0.923	0.904	0.857
chr10	76892515	76892608	94	0		1	Pcbp3	1	Pcbp3	69339	Pcbp3	-22.3	3	0.008	0.009	0.737	0.588	0.502	0.429	0.947	0.969	0.855	0.922
chr10	31702385	31702533	149	0		0		1	Nkain2	92660	Rnf217	-22.3	7	0.000005	0.00001	0.814	0.739	0.585	0.533	0.963	0.943	0.931	0.824
chr10	68501312	68501431	120	1	LTR/ERVL/RMER15-int	0		1	1700040L02Rik	40444	1700040L02Rik	-22.3	3	0.004	0.004	0.93	0.667	0.488	0.524	0.956	0.957	0.925	0.855
chr10	128001284	128001401	118	0		0		1	Hsd17b6	6107	Hsd17b6	-22.3	5	0.0003	0.0004	0.545	0.6	0.405	0.322	0.915	0.927	0.834	0.861
chr10	22758921	22759277	357	1	LINE/L1/L1Md_A	0		0		27474	Tbpl1	-22.3	10	0.0000003	0.0000009	0.589	0.53	0.495	0.341	0.806	0.874	0.84	0.652
chr11	55604901	55604971	71	0		0		1	Glra1	3227	Glra1	-22.3	4	0.005	0.005	0.482	0.513	0.25	0.285	0.943	0.945	0.914	0.843
chr11	88686216	88686256	41	0		0		1	Msi2	31973	Msi2	-22.3	3	0.0007	0.0009	0.706	0.526	0.438	0.383	0.865	0.893	0.875	0.822
chr11	120031485	120031633	149	0		0		1	Aatk	10148	Aatk	-22.3	3	0.0003	0.0004	0.73	0.522	0.338	0.406	0.923	0.914	0.877	0.828
chr12	73673941	73674119	179	0		0		1	Prkch	88901	Prkch	-22.3	4	0.002	0.002	0.627	0.674	0.468	0.403	0.947	0.95	0.916	0.868
chr12	7417475	7417878	404	0		0		0		37145	1700101O22Rik	-22.3	8	0.00005	0.00009	0.55	0.594	0.362	0.353	0.94	0.942	0.889	0.868
chr12	52416290	52416374	85	1	LINE/L1/L1Md_F2	0		0		99702	Arhgap5	-22.3	3	0.0000000004	0.000000002	0.706	0.649	0.476	0.415	0.937	0.934	0.86	0.808
chr12	54175466	54175575	110	0		0		0		28299	Egln3	-22.3	3	0.00001	0.00003	0.434	0.362	0.165	0.195	0.947	0.885	0.846	0.863
chr12	59403110	59403317	208	1	LINE/L1/L1Md_F3	0		0		183627	Fbxo33	-22.3	11	0.000001	0.000003	0.782	0.733	0.553	0.507	0.946	0.925	0.864	0.875
chr12	77159420	77159492	73	1	LINE/L1/L1Md_A	0		0		78611	Fut8	-22.3	3	0.0004	0.0005	0.883	0.696	0.671	0.604	0.956	0.958	0.919	0.834
chr12	96338857	96339062	206	1	LINE/L1/L1Md_F2	0		0		291635	1700019M22Rik	-22.3	6	0.0000000009	0.000000004	0.734	0.713	0.532	0.467	0.948	0.939	0.884	0.826
chr12	107542030	107542127	98	0		0		0		193361	4930465M20Rik	-22.3	3	0.00000002	0.00000006	0.695	0.619	0.419	0.45	0.943	0.905	0.869	0.891
chr13	56776675	56777054	380	0		0		1	Trpc7	73008	Smad5	-22.3	6	0.0003	0.0005	0.829	0.795	0.696	0.678	0.961	0.936	0.948	0.91
chr13	103285935	103286236	302	0		0		1	Mast4	48256	Mast4	-22.3	4	0.001	0.001	0.389	0.402	0.181	0.2	0.856	0.86	0.829	0.828
chr13	4876876	4877149	274	1	LINE/L1/L1Md_A	0		0		267712	Akr1e1	-22.3	7	0.0000000001	0.0000000006	0.852	0.799	0.648	0.564	0.94	0.955	0.9	0.862
chr13	9838336	9838592	257	1	LINE/L1/L1Md_T	0		0		73022	Zmynd11	-22.3	9	0.005	0.005	0.687	0.695	0.417	0.526	0.877	0.917	0.893	0.832
chr13	51038352	51038516	165	0		0		0		62211	9430083A17Rik	-22.3	3	0.01	0.01	0.813	0.67	0.471	0.565	0.955	0.905	0.868	0.829
chr13	58146359	58146542	184	1	LTR/ERVK/MMERVK10C-int	0		0		11106	Idnk	-22.3	5	0.002	0.002	0.897	0.852	0.527	0.684	0.955	0.963	0.929	0.954
chr13	86631778	86631876	99	1	LINE/L1/L1Md_A	0		0		584983	Cox7c	-22.3	5	0.001	0.002	0.888	0.83	0.712	0.584	0.949	0.952	0.941	0.806
chr14	5851988	5852129	142	0		0		0		44049	Gm3383	-22.3	4	0.003	0.003	0.493	0.465	0.225	0.284	0.889	0.945	0.85	0.791
chr14	33665503	33665580	78	0		0		0		76234	Ptpn20	-22.3	5	0.0000000000003	0.000000000003	0.781	0.703	0.526	0.477	0.956	0.914	0.889	0.847
chr14	65118803	65118916	114	0		0		0		20697	Extl3	-22.3	3	0.000000008	0.00000003	0.732	0.562	0.475	0.359	0.922	0.935	0.907	0.852
chr14	65178226	65178522	297	1	LTR/ERVK/IAPLTR2_Mm	0		0		80120	Extl3	-22.3	8	0.00000007	0.0000002	0.86	0.765	0.639	0.584	0.948	0.942	0.92	0.845
chr15	78713728	78714142	415	0		0		1	Elfn2	3971	Elfn2	-22.3	5	0.002	0.002	0.655	0.537	0.463	0.354	0.899	0.887	0.844	0.822
chr15	81044101	81044232	132	0		0		1	Mkl1	60815	Mkl1	-22.3	3	0.03	0.03	0.645	0.695	0.425	0.449	0.943	0.939	0.946	0.945
chr15	15135550	15135795	246	1	LINE/L1/L1Md_F2	0		0		1642305	Cdh9	-22.3	4	0.00000008	0.0000002	0.725	0.696	0.541	0.45	0.933	0.922	0.846	0.848
chr15	44953429	44953653	225	1	LINE/L1/L1Md_F2	0		0		72036	A930017M01Rik	-22.3	3	0.003	0.003	0.617	0.518	0.38	0.31	0.903	0.867	0.833	0.791
chr15	84497205	84497800	596	0		0		0		50108	1810041L15Rik	-22.3	11	0.0004	0.0006	0.646	0.632	0.509	0.426	0.932	0.934	0.904	0.866
chr16	4647829	4648002	174	0		0		1	Vasn--Coro7	7885	Vasn	-22.3	3	0.01	0.02	0.518	0.462	0.382	0.209	0.939	0.937	0.878	0.875
chr16	84887969	84888095	127	0		0		0		52344	Atp5j	-22.3	3	0.00002	0.00004	0.643	0.501	0.341	0.352	0.926	0.912	0.884	0.767
chr16	95171673	95171824	152	1	LINE/L1/L1Md_F2	0		0		85733	Kcnj15	-22.3	3	0.03	0.03	0.627	0.634	0.467	0.364	0.958	0.844	0.909	0.797
chr17	86488182	86488327	146	0		1	Prkce	1	Prkce	201004	2010106C02Rik	-22.3	4	0.00005	0.00009	0.722	0.682	0.44	0.5	0.927	0.88	0.878	0.868
chr17	58273764	58273859	96	1	LTR/ERVK/RLTR26	0		1	Cntnap5c	504195	Cntnap5c	-22.3	4	0.000001	0.000003	0.605	0.557	0.41	0.314	0.932	0.929	0.894	0.837
chr17	89091881	89092183	303	0		0		1	Fshr	108492	Fshr	-22.3	5	0.003	0.004	0.621	0.625	0.491	0.475	0.932	0.964	0.901	0.873
chr18	80682253	80682266	14	0		1	Nfatc1	0		25907	Nfatc1	-22.3	3	0.0004	0.0006	0.821	0.739	0.588	0.548	0.931	0.958	0.895	0.868
chr18	23091127	23091286	160	0		0		0		49474	Nol4	-22.3	3	0.001	0.001	0.587	0.555	0.355	0.398	0.927	0.928	0.856	0.841
chr2	181718782	181719330	549	0		1	Oprl1	1	Oprl1	3435	Oprl1	-22.3	9	0.00000005	0.0000002	0.69	0.493	0.335	0.412	0.939	0.937	0.903	0.838
chr2	44305164	44305538	375	0		0		1	Arhgap15	239840	Arhgap15os	-22.3	5	0.005	0.006	0.593	0.425	0.315	0.273	0.908	0.943	0.897	0.866
chr2	105569644	105569857	214	1	LINE/L1/L1Md_F	0		1	Pax6os1	91486	Paupar	-22.3	6	0.000000000000005	0.00000000000007	0.9	0.838	0.684	0.605	0.944	0.951	0.936	0.9
chr2	142355483	142355555	73	1	LINE/L1/L1Md_F	0		1	Macrod2	545909	Kif16b	-22.3	4	0.000000003	0.00000001	0.828	0.851	0.637	0.597	0.975	0.974	0.953	0.897
chr2	164199689	164199754	66	0		1	Wfdc15a	0		363	Wfdc15a	-22.3	3	0.0000003	0.0000009	0.865	0.696	0.617	0.559	0.936	0.911	0.878	0.809
chr2	7509318	7509405	88	0		0		0		113120	Celf2	-22.3	6	0.000000000003	0.00000000003	0.762	0.719	0.564	0.459	0.957	0.92	0.902	0.876
chr2	20059393	20059728	336	1	LINE/L1/L1Md_F2	0		0		230184	Etl4	-22.3	9	0.0000003	0.0000009	0.775	0.718	0.574	0.54	0.957	0.941	0.897	0.882
chr2	58116131	58116288	158	1	LINE/L1/L1Md_F2	0		0		43834	Cytip	-22.3	5	0.00004	0.00007	0.827	0.737	0.627	0.504	0.945	0.953	0.904	0.869
chr2	95696068	95696334	267	2	LTR/ERVK/RLTR10C--LTR/ERVK/MMERVK10C-int	0		0		621834	Lrrc4c	-22.3	6	0.0005	0.0007	0.818	0.76	0.702	0.552	0.956	0.941	0.926	0.866
chr3	144813799	144813977	179	0		1	Clca2	1	Clca2	5517	Clca2	-22.3	5	0.004	0.004	0.597	0.575	0.389	0.389	0.908	0.919	0.95	0.933
chr3	3169821	3169915	95	1	LINE/L1/L1Md_F2	0		0		338114	Hnf4g	-22.3	4	0.01	0.01	0.441	0.43	0.318	0.155	0.772	0.811	0.645	0.6
chr3	3446933	3447069	137	1	LINE/L1/L1Md_T	0		0		60960	Hnf4g	-22.3	9	0.000000000009	0.00000000006	0.752	0.668	0.543	0.419	0.941	0.956	0.919	0.855
chr3	7740434	7740585	152	1	LINE/L1/L1Md_F2	0		0		127007	Il7	-22.3	4	0.002	0.003	0.699	0.729	0.488	0.487	0.918	0.903	0.914	0.82
chr3	18597190	18597381	192	0		0		0		116713	4930433B08Rik	-22.3	4	0.00001	0.00002	0.893	0.84	0.653	0.689	0.951	0.958	0.96	0.922
chr3	35493527	35493850	324	0		0		0		172313	Gm6639	-22.3	3	0.03	0.03	0.528	0.64	0.487	0.337	0.941	0.926	0.882	0.886
chr3	36125451	36125559	109	1	LTR/ERV1/MuRRS-int	0		0		25520	D3Ertd254e	-22.3	5	0.000000000000000006	0.0000000000000002	0.915	0.824	0.641	0.645	0.952	0.938	0.896	0.891
chr3	48383791	48383944	154	1	LINE/L1/L1Md_F2	0		0		225156	1700018B24Rik	-22.3	3	0.005	0.006	0.812	0.738	0.604	0.533	0.971	0.965	0.899	0.861
chr3	91605648	91605843	196	1	LTR/ERVK/RLTR10C	0		0		408739	Pglyrp3	-22.3	3	0.000005	0.00001	0.815	0.613	0.451	0.479	0.756	0.745	0.72	0.631
chr3	96371205	96371314	110	1	LTR/ERV1/RLTR6-int	0		0		43519	Terc	-22.3	3	0.0000002	0.0000007	0.716	0.597	0.547	0.378	0.94	0.906	0.901	0.784
chr3	106177638	106177795	158	1	LINE/L1/L1Md_F2	0		0		10074	Chil3	-22.3	5	0.0000000000009	0.000000000008	0.616	0.613	0.43	0.367	0.839	0.806	0.72	0.687
chr3	126155096	126155269	174	1	LTR/ERVK/RLTR50B	0		0		208582	Arsj	-22.3	4	0.006	0.006	0.696	0.791	0.52	0.492	0.926	0.963	0.89	0.878
chr3	139821915	139821993	79	1	LINE/L1/L1Md_A	0		0		206255	Mirlet7j	-22.3	4	0.000000000004	0.00000000003	0.705	0.661	0.415	0.493	0.927	0.9	0.869	0.819
chr4	78193587	78193705	119	1	LINE/L1/L1Md_F3	0		1	Ptprd	18190	Ptprd	-22.3	3	0.000003	0.000007	0.745	0.703	0.536	0.463	0.942	0.965	0.942	0.885
chr4	47016628	47016784	157	0		1	Anks6	0		24914	Gabbr2	-22.3	4	0.003	0.004	0.862	0.813	0.665	0.586	0.957	0.951	0.932	0.874
chr4	6155440	6155591	152	1	LINE/L1/L1Md_F2	0		0		35513	Ubxn2b	-22.3	3	0.0004	0.0005	0.892	0.712	0.644	0.568	0.962	0.912	0.883	0.888
chr4	8884769	8884920	152	0		0		0		194364	Chd7	-22.3	3	0.006	0.007	0.745	0.746	0.615	0.484	0.936	0.952	0.855	0.825
chr4	64114397	64114495	99	1	LINE/L1/L1Md_A	0		0		67382	Tnc	-22.3	3	0.02	0.02	0.703	0.646	0.52	0.532	0.886	0.904	0.803	0.712
chr4	88732389	88732523	135	1	LTR/ERVK/IAPLTR2a2_Mm	0		0		9881	Klhl9	-22.3	14	0.00000003	0.00000009	0.788	0.668	0.537	0.491	0.937	0.914	0.877	0.812
chr4	107422623	107422694	72	0		0		0		12024	Glis1	-22.3	3	0.00000002	0.00000006	0.598	0.472	0.332	0.245	0.911	0.862	0.742	0.749
chr4	121270178	121270246	69	1	LINE/L1/L1Md_F2	0		0		54671	Gm12888	-22.3	3	0.001	0.002	0.815	0.644	0.559	0.45	0.934	0.873	0.857	0.888
chr4	134433874	134434039	166	0		0		0		16132	1700021N21Rik	-22.3	5	0.001	0.002	0.691	0.712	0.612	0.446	0.943	0.956	0.925	0.852
chr4	156133802	156133892	91	0		0		0		1633	Rnf223	-22.3	5	0.0000000000008	0.000000000007	0.8	0.743	0.546	0.54	0.948	0.932	0.903	0.854
chr5	119843654	119843835	182	0		0		1	Tbx5	8992	Tbx5	-22.3	3	0.01	0.01	0.56	0.514	0.321	0.308	0.971	0.94	0.92	0.834
chr5	39923033	39923247	215	1	LINE/L1/L1Md_F2	0		0		278402	Hs3st1	-22.3	8	0.0000000000001	0.000000000001	0.771	0.689	0.527	0.48	0.953	0.938	0.921	0.83
chr5	83268157	83268356	200	1	LINE/L1/L1Md_A	0		0		86839	Tecrl	-22.3	7	0.00001	0.00003	0.746	0.648	0.494	0.423	0.956	0.93	0.919	0.879
chr6	32163451	32163545	95	0		1	Plxna4	0		113164	1700012A03Rik	-22.3	3	0.0000009	0.000002	0.846	0.738	0.568	0.553	0.902	0.973	0.897	0.897
chr6	3224604	3224732	129	1	LINE/L1/L1Md_F	0		0		63786	Gm8579	-22.3	6	0.000000009	0.00000003	0.821	0.741	0.576	0.543	0.951	0.941	0.885	0.865
chr6	13700203	13700361	159	1	LINE/L1/L1Md_Gf	0		0		22237	B630005N14Rik	-22.3	12	0.0000000000000000003	0.00000000000000001	0.815	0.764	0.576	0.551	0.96	0.942	0.9	0.873
chr6	60521236	60521549	314	1	LINE/L1/L1Md_F2	0		0		117529	A530053G22Rik	-22.3	11	0.0002	0.0003	0.872	0.79	0.658	0.596	0.904	0.926	0.912	0.89
chr6	70280327	70280432	106	2	LINE/L1/L1Md_F2--LINE/L1/L1Md_T	0		0		511743	Rpia	-22.3	7	0.000000000000004	0.00000000000006	0.81	0.703	0.559	0.481	0.941	0.94	0.902	0.834
chr7	80368353	80368655	303	0		1	Man2a2	1	Man2a2	2720	Man2a2	-22.3	4	0.01	0.01	0.492	0.487	0.413	0.365	0.843	0.833	0.844	0.83
chr7	22801366	22801535	170	1	LINE/L1/L1Md_A	0		1	Gm6902	10584	Vmn1r158	-22.3	7	0.0004	0.0005	0.354	0.452	0.256	0.181	0.705	0.769	0.626	0.577
chr7	72200074	72200176	103	0		0		1	Mctp2	106419	Mctp2	-22.3	3	0.004	0.005	0.858	0.889	0.637	0.666	0.944	0.978	0.944	0.901
chr7	81627632	81627743	112	0		0		1	Homer2	56341	Whamm	-22.3	4	0.003	0.003	0.671	0.571	0.503	0.342	0.917	0.924	0.912	0.821
chr7	89836679	89836850	172	0		0		1	Me3	66779	Ccdc81	-22.3	4	0.000008	0.00002	0.84	0.777	0.631	0.548	0.962	0.956	0.91	0.907
chr7	102428664	102428832	169	0		0		1	Stim1	12862	Rrm1	-22.3	3	0.0005	0.0008	0.872	0.73	0.607	0.658	0.95	0.964	0.952	0.931
chr7	143333150	143333285	136	0		0		1	Kcnq1	2500	4933417O13Rik	-22.3	3	0.00007	0.0001	0.596	0.537	0.399	0.299	0.904	0.938	0.838	0.791
chr7	144160849	144160941	93	0		0		1	Mir3470b	14578	Shank2	-22.3	5	0.000000000002	0.00000000001	0.679	0.616	0.433	0.411	0.934	0.908	0.885	0.818
chr7	99688862	99688964	103	0		1	Slco2b1	0		6845	Slco2b1	-22.3	5	0.000000003	0.00000001	0.778	0.675	0.491	0.504	0.94	0.947	0.891	0.857
chr7	17685419	17685703	285	0		0		0		13107	Psg-ps1	-22.3	6	0.002	0.002	0.624	0.472	0.375	0.293	0.909	0.875	0.832	0.754
chr7	34085748	34085803	56	1	LINE/L1/L1Md_F2	0		0		9627	Scgb1b30	-22.3	3	0.0009	0.001	0.882	0.729	0.772	0.521	0.979	0.949	0.915	0.891
chr7	48104491	48104944	454	1	LTR/ERVK/RLTR10-int	0		0		64041	Mrgprb5	-22.3	8	0.00004	0.00006	0.742	0.634	0.476	0.465	0.924	0.929	0.897	0.753
chr7	48525132	48525243	112	1	LTR/ERVK/ETnERV-int	0		0		25862	Mrgprx2	-22.3	5	0.0000006	0.000002	0.933	0.917	0.697	0.702	0.971	0.977	0.96	0.892
chr7	60439914	60440024	111	1	LINE/L1/L1Md_F2	0		0		299695	Snrpn	-22.3	5	0.0000006	0.000001	0.608	0.492	0.334	0.312	0.934	0.903	0.825	0.782
chr7	120560157	120560237	81	0		0		0		37387	E130201H02Rik	-22.3	5	0.00000006	0.0000002	0.664	0.672	0.484	0.41	0.946	0.935	0.892	0.822
chr7	131905173	131905273	101	0		0		0		61186	Gpr26	-22.3	3	0.000005	0.00001	0.674	0.575	0.45	0.378	0.9	0.893	0.813	0.81
chr8	3977866	3977974	109	1	LTR/ERV1/MuRRS-int	0		0		31003	Cd209c	-22.3	5	0.0000000000003	0.000000000003	0.713	0.681	0.496	0.449	0.931	0.922	0.858	0.782
chr8	63678361	63678444	84	1	LINE/L1/L1Md_A	0		0		273726	Gm4975	-22.3	6	0.01	0.01	0.688	0.633	0.524	0.382	0.855	0.918	0.853	0.65
chr8	69675020	69675170	151	1	LINE/L1/L1Md_F2	0		0		20465	Zfp964	-22.3	4	0.00003	0.00005	0.639	0.517	0.385	0.335	0.922	0.884	0.886	0.805
chr8	82286881	82287022	142	1	LTR/ERVK/RLTR10C	0		0		115564	Il15	-22.3	8	0.00000003	0.0000001	0.689	0.678	0.501	0.424	0.923	0.919	0.867	0.796
chr8	89657227	89657300	74	0		0		0		613065	Sall1	-22.3	5	0.00002	0.00003	0.802	0.774	0.582	0.553	0.935	0.941	0.934	0.845
chr8	101966215	101966299	85	0		0		0		818812	Cdh11	-22.3	8	0.0000000000008	0.000000000007	0.812	0.678	0.524	0.523	0.948	0.956	0.891	0.839
chr8	116064529	116064625	97	0		0		0		357635	Maf	-22.3	3	0.0000008	0.000002	0.638	0.589	0.342	0.43	0.931	0.959	0.925	0.883
chr8	121163249	121163402	154	0		0		0		35565	Foxl1	-22.3	6	0.000002	0.000004	0.622	0.566	0.365	0.36	0.919	0.92	0.894	0.829
chr8	127727703	127727802	100	1	LTR/ERVK/RMER17A	0		0		428052	Pard3	-22.3	4	0.0000000000004	0.000000000003	0.372	0.258	0.125	0.135	0.796	0.735	0.72	0.697
chr9	45261141	45261282	142	0		0		1	Il10ra	5425	Mir7086	-22.3	3	0.002	0.003	0.645	0.513	0.439	0.299	0.93	0.921	0.881	0.805
chr9	8217723	8218023	301	1	LINE/L1/L1Md_F2	0		0		3865	1700128F08Rik	-22.3	11	0.0000001	0.0000004	0.84	0.707	0.594	0.524	0.947	0.944	0.918	0.876
chr9	19048520	19048592	73	1	LTR/ERVK/IAPLTR2a	0		0		13396	Olfr835	-22.3	7	0.000000009	0.00000004	0.884	0.802	0.639	0.615	0.943	0.924	0.849	0.751
chr9	19206562	19206620	59	1	LTR/ERVK/MMETn-int	0		0		42843	Olfr843	-22.3	6	0.000007	0.00002	0.871	0.88	0.747	0.587	0.952	0.956	0.895	0.846
chr9	20073150	20073242	93	1	LTR/ERVK/RMER17A2	0		0		17689	Olfr867	-22.3	4	0.00000000001	0.00000000007	0.709	0.597	0.462	0.389	0.928	0.902	0.902	0.853
chr9	23592656	23592814	159	1	LTR/ERVK/RMER13B	0		0		369581	Bmper	-22.3	3	0.002	0.003	0.771	0.619	0.518	0.454	0.934	0.92	0.891	0.844
chr9	98716356	98716400	45	0		0		0		103687	E330023G01Rik	-22.3	5	0.009	0.01	0.782	0.827	0.609	0.598	0.944	0.922	0.956	0.93
chr9	112984412	112984736	325	1	LINE/L1/L1Md_A	0		0		602416	AU023762	-22.3	15	0.000009	0.00002	0.72	0.687	0.521	0.453	0.941	0.935	0.907	0.835
chr9	121890701	121891024	324	0		0		0		7330	Ackr2	-22.3	12	0.00006	0.0001	0.553	0.475	0.308	0.341	0.942	0.946	0.888	0.868
chrX	51972597	51972863	267	0		1	1700080O16Rik	1	1700080O16Rik	0	1700080O16Rik	-22.3	4	0.01	0.02	0.589	0.631	0.542	0.388	0.938	0.914	0.861	0.835
chrX	12789054	12789157	104	1	LINE/L1/L1Md_F2	0		1	Gm14634	26777	Gm14634	-22.3	5	0.000006	0.00001	0.789	0.706	0.547	0.491	0.973	0.941	0.914	0.895
chrX	83869848	83869938	91	1	LTR/ERVK/IAPEY4_I-int	0		1	Dmd	381924	Tsga8	-22.3	3	0.03	0.03	0.768	0.761	0.565	0.599	0.934	0.926	0.905	0.857
chrX	100258537	100258954	418	1	LINE/L1/L1Md_F2	0		1	Eda	122142	Mir676	-22.3	12	0.002	0.003	0.808	0.738	0.596	0.549	0.941	0.935	0.916	0.865
chrX	19395888	19395980	93	1	LINE/L1/Lx	0		0		248917	Mir222	-22.3	3	0.0001	0.0002	0.719	0.707	0.485	0.492	0.931	0.922	0.948	0.832
chrX	26397200	26397248	49	1	LINE/L1/L1Md_F	0		0		87156	Gm2030	-22.3	4	0.00001	0.00002	0.912	0.923	0.725	0.666	0.988	0.989	0.982	0.913
chrX	66206650	66206817	168	0		0		0		442500	Slitrk2	-22.3	7	0.000001	0.000003	0.876	0.822	0.613	0.635	0.949	0.96	0.932	0.897
chrX	129275934	129276090	157	1	LINE/L1/L1Md_F2	0		0		224411	4930558G05Rik	-22.3	6	0.02	0.02	0.597	0.498	0.416	0.33	0.892	0.866	0.737	0.776
chrX	155033325	155033404	80	0		0		0		33	Magea2	-22.3	5	0.001	0.001	0.876	0.627	0.504	0.464	0.895	0.91	0.83	0.752
chr1	132518711	132518992	282	0		1	Cntn2	1	Cntn2	12482	Tmem81	-22.2	7	0.004	0.004	0.671	0.559	0.522	0.439	0.953	0.928	0.91	0.86
chr1	6517570	6518121	552	1	LINE/L1/L1Md_F2	0		1	St18	30340	St18	-22.2	13	0.000003	0.000007	0.679	0.642	0.498	0.448	0.913	0.904	0.905	0.856
chr1	65359943	65360062	120	0		0		1	Pth2r	48687	Pth2r	-22.2	3	0.00000002	0.00000008	0.705	0.71	0.494	0.476	0.895	0.914	0.823	0.762
chr1	13542926	13543039	114	1	LTR/ERVK/RMER17B	0		0		46825	Tram1	-22.2	3	0.0000005	0.000001	0.747	0.643	0.455	0.479	0.927	0.913	0.803	0.871
chr1	16871034	16871203	170	1	LINE/L1/L1Md_F2	0		0		182579	Ly96	-22.2	7	0.0008	0.001	0.914	0.778	0.724	0.568	0.958	0.935	0.885	0.878
chr1	19009548	19009717	170	0		0		0		93304	Tfap2d	-22.2	3	0.03	0.03	0.675	0.59	0.548	0.317	0.922	0.914	0.883	0.833
chr1	110532685	110532836	152	1	LINE/L1/L1Md_F2	0		0		444536	Cdh19	-22.2	3	0.003	0.004	0.689	0.651	0.51	0.418	0.905	0.896	0.934	0.853
chr10	43013704	43013840	137	0		0		1	Sobp	153193	Scml4	-22.2	4	0.0002	0.0003	0.468	0.498	0.369	0.248	0.911	0.916	0.867	0.799
chr10	87180309	87180772	464	1	LINE/L1/L1Md_A	0		1	1700113H08Rik	122264	1700113H08Rik	-22.2	7	0.02	0.02	0.555	0.55	0.49	0.403	0.905	0.879	0.873	0.742
chr10	120801810	120801890	81	0		0		1	Msrb3	36079	4921513I03Rik	-22.2	5	0.0009	0.001	0.798	0.554	0.459	0.335	0.942	0.936	0.905	0.853
chr10	4355921	4356068	148	0		1	Akap12	0		32040	Zbtb2	-22.2	3	0.02	0.03	0.803	0.493	0.279	0.511	0.978	0.951	0.931	0.898
chr10	67765476	67765544	69	0		0		0		147118	Zfp365	-22.2	5	0.00000008	0.0000002	0.726	0.752	0.526	0.508	0.944	0.928	0.898	0.853
chr11	6676069	6676605	537	0		1	Ramp3	1	Ramp3	15833	Gm11978	-22.2	3	0.009	0.01	0.718	0.617	0.475	0.538	0.918	0.939	0.89	0.863
chr11	35603459	35603506	48	0		0		1	Slit3	13309	Mir218-2	-22.2	5	0.0002	0.0003	0.713	0.656	0.485	0.448	0.96	0.959	0.904	0.88
chr11	29283411	29283595	185	1	LTR/ERVK/IAPEz-int	0		0		36139	Cfap36	-22.2	10	0.0002	0.0003	0.684	0.671	0.562	0.465	0.851	0.924	0.831	0.764
chr11	111360127	111360285	159	1	LTR/ERVK/RLTR10C	0		0		293964	Kcnj2	-22.2	9	0.0002	0.0003	0.857	0.707	0.631	0.481	0.952	0.957	0.944	0.888
chr12	83122764	83122968	205	0		0		1	Rgs6	183609	1700085C21Rik	-22.2	4	0.006	0.007	0.814	0.712	0.611	0.569	0.95	0.954	0.943	0.878
chr12	86988150	86988322	173	0		1	Zdhhc22	0		354	Zdhhc22	-22.2	5	0.00000005	0.0000002	0.588	0.53	0.395	0.3	0.916	0.927	0.869	0.863
chr12	57801952	57802080	129	1	LINE/L1/L1Md_F2	0		0		237838	4921506M07Rik	-22.2	8	0.00002	0.00003	0.642	0.688	0.51	0.398	0.903	0.899	0.816	0.69
chr12	60160049	60160144	96	0		0		0		940566	Fbxo33	-22.2	8	0.000000000002	0.00000000002	0.744	0.689	0.534	0.444	0.954	0.967	0.921	0.886
chr12	92172331	92172377	47	1	LINE/L1/L1Md_A	0		0		323174	Sel1l	-22.2	3	0.001	0.001	0.938	0.862	0.749	0.673	0.912	0.958	0.93	0.789
chr13	119488000	119489107	1108	0		1	Gm7120--3110070M22Rik	1	Gm7120	0	Gm7120	-22.2	58	0.00000001	0.00000005	0.597	0.496	0.374	0.346	0.688	0.675	0.613	0.553
chr13	112929723	112929805	83	0		0		1	Dhx29	1931	Dhx29	-22.2	3	0.001	0.001	0.669	0.549	0.355	0.408	0.943	0.914	0.863	0.772
chr13	95763252	95763323	72	0		1	Iqgap2	0		66333	F2rl2	-22.2	3	0.003	0.004	0.941	0.819	0.644	0.668	0.95	0.955	0.905	0.847
chr13	21650542	21650572	31	1	LTR/ERVK/RLTR10-int	0		0		8749	Olfr1361	-22.2	3	0.00006	0.0001	0.796	0.706	0.536	0.514	0.907	0.892	0.921	0.834
chr13	64588878	64589409	532	1	LINE/L1/L1Md_A	0		0		91086	1190003K10Rik	-22.2	20	0.0000001	0.0000004	0.808	0.678	0.572	0.491	0.852	0.861	0.87	0.66
chr14	70925552	70926053	502	0		1	Gfra2	1	Gfra2	35446	Gfra2	-22.2	13	0.002	0.002	0.59	0.565	0.471	0.368	0.923	0.898	0.882	0.818
chr14	32450747	32450844	98	0		0		1	Chat	14006	Slc18a3	-22.2	3	0.00000002	0.00000007	0.596	0.452	0.319	0.289	0.898	0.891	0.857	0.787
chr14	101581446	101581605	160	1	LTR/ERVK/IAPLTR2_Mm	0		1	Tbc1d4	27586	Tbc1d4	-22.2	5	0.0000007	0.000002	0.882	0.823	0.666	0.62	0.972	0.963	0.921	0.84
chr14	17636611	17636730	120	1	LTR/ERVK/RMER17B	0		0		24229	Thrb	-22.2	3	0.000001	0.000003	0.776	0.614	0.522	0.434	0.934	0.951	0.885	0.804
chr14	18521532	18521665	134	1	LINE/L1/L1Md_A	0		0		189688	Ube2e1	-22.2	8	0.000000007	0.00000003	0.807	0.774	0.705	0.466	0.874	0.866	0.91	0.671
chr14	19094530	19094982	453	1	LINE/L1/L1Md_T	0		0		200903	Ube2e2	-22.2	31	0.000008	0.00002	0.702	0.685	0.492	0.443	0.929	0.912	0.876	0.779
chr14	104998311	104998414	104	1	LINE/L1/L1_Mus3	0		0		116262	Gm17066	-22.2	5	0.000000000000002	0.00000000000003	0.782	0.691	0.563	0.449	0.925	0.927	0.901	0.833
chr14	114289778	114289855	78	0		0		0		542109	4930524C18Rik	-22.2	3	0.000000002	0.000000007	0.855	0.804	0.641	0.559	0.981	0.952	0.912	0.915
chr15	7315722	7315812	91	0		0		1	Egflam	82578	Egflam	-22.2	3	0.00000003	0.0000001	0.645	0.663	0.462	0.409	0.947	0.955	0.905	0.873
chr15	68210400	68210428	29	0		0		1	Zfat	48428	Zfat	-22.2	3	0.00004	0.00007	0.839	0.824	0.522	0.686	0.963	0.955	0.947	0.955
chr15	58633580	58633746	167	0		0		0		189681	Tmem65	-22.2	4	0.0006	0.0008	0.533	0.419	0.352	0.232	0.867	0.887	0.809	0.785
chr15	60053814	60053965	152	1	LINE/L1/L1Md_F2	0		0		37196	4933412E24Rik	-22.2	3	0.001	0.001	0.642	0.603	0.423	0.384	0.88	0.894	0.905	0.867
chr15	97390225	97390384	160	0		0		0		142938	Amigo2	-22.2	3	0.02	0.02	0.798	0.829	0.749	0.651	0.982	0.929	0.955	0.908
chr16	16174393	16174535	143	1	LINE/L1/L1Md_T	0		0		27542	Spidr	-22.2	4	0.00003	0.00006	0.622	0.489	0.318	0.345	0.951	0.936	0.859	0.808
chr16	55132304	55132508	205	1	LINE/L1/L1Md_F2	0		0		150729	Zpld1	-22.2	10	0.000000008	0.00000003	0.543	0.548	0.337	0.303	0.845	0.875	0.81	0.716
chr16	58046929	58047242	314	1	LINE/L1/L1Md_F2	0		0		292192	Col8a1	-22.2	6	0.00001	0.00003	0.807	0.769	0.602	0.522	0.963	0.906	0.943	0.873
chr16	92167936	92168038	103	1	LINE/L1/Lx8b	0		0		109601	Mrps6	-22.2	3	0.009	0.01	0.806	0.65	0.583	0.472	0.942	0.953	0.919	0.876
chr17	38400438	38400568	131	0		0		0		19617	Esp36	-22.2	5	0.0005	0.0007	0.601	0.473	0.433	0.253	0.911	0.878	0.871	0.844
chr17	91476283	91476415	133	0		0		0		383481	Nrxn1	-22.2	6	0.00000006	0.0000002	0.835	0.803	0.618	0.563	0.943	0.953	0.927	0.876
chr18	9946943	9947318	376	1	LINE/L1/L1Md_F	0		0		10861	Thoc1	-22.2	5	0.0001	0.0002	0.742	0.632	0.51	0.476	0.894	0.905	0.875	0.817
chr18	18850477	18850761	285	1	LTR/ERV1/MMERGLN-int	0		0		1151336	Dsc3	-22.2	6	0.03	0.03	0.79	0.695	0.674	0.538	0.912	0.918	0.837	0.786
chr18	53597980	53598065	86	0		0		0		50085	Gm19466	-22.2	3	0.0000004	0.000001	0.671	0.541	0.378	0.371	0.911	0.915	0.84	0.829
chr19	56918055	56918212	158	0		1	Afap1l2	1	Afap1l2	43640	Vwa2	-22.2	4	0.0004	0.0005	0.708	0.606	0.524	0.391	0.943	0.94	0.901	0.912
chr19	8285986	8286137	152	1	LINE/L1/L1Md_F2	0		0		67147	Slc22a29	-22.2	3	0.0003	0.0004	0.577	0.467	0.306	0.279	0.902	0.886	0.799	0.746
chr2	25443231	25443587	357	0		1	Abca2	1	Abca2	453	Mir3087	-22.2	4	0.003	0.003	0.662	0.615	0.553	0.487	0.945	0.929	0.928	0.878
chr2	26939330	26939468	139	0		0		1	Stkld1	5262	Stkld1	-22.2	4	0.00002	0.00004	0.688	0.49	0.361	0.361	0.945	0.96	0.916	0.896
chr2	158137884	158138150	267	0		0		1	Tgm2	8242	Tgm2	-22.2	6	0.000008	0.00002	0.711	0.614	0.565	0.404	0.959	0.946	0.933	0.903
chr2	158198982	158199086	105	0		0		1	D630003M21Rik	6975	1700060C20Rik	-22.2	3	0.000005	0.00001	0.652	0.587	0.4	0.393	0.945	0.958	0.911	0.876
chr2	174700068	174700203	136	0		0		1	Zfp831	56535	Zfp831	-22.2	3	0.0007	0.001	0.743	0.61	0.507	0.4	0.965	0.952	0.931	0.843
chr2	63454700	63454852	153	0		0		0		270413	Kcnh7	-22.2	3	0.02	0.02	0.42	0.451	0.356	0.253	0.906	0.889	0.836	0.81
chr2	174555911	174556271	361	1	LINE/L1/Lx8	0		0		82970	Slmo2	-22.2	5	0.0003	0.0004	0.713	0.691	0.518	0.556	0.902	0.897	0.872	0.859
chr2	181908404	181908675	272	1	LTR/ERVK/RLTR10C	0		0		44045	Polr3k	-22.2	6	0.008	0.009	0.753	0.781	0.623	0.546	0.917	0.901	0.89	0.81
chr3	158112776	158112895	120	1	LINE/L1/L1Md_A	0		1	Lrrc7	76095	Lrrc40	-22.2	5	0.009	0.01	0.686	0.721	0.567	0.542	0.883	0.901	0.908	0.815
chr4	152370608	152370860	253	0		1	Chd5	1	Chd5	31958	Chd5	-22.2	7	0.003	0.004	0.724	0.716	0.603	0.432	0.963	0.926	0.931	0.878
chr4	128427303	128427386	84	0		0		1	Csmd2	166408	Hmgb4	-22.2	3	0.00000002	0.00000006	0.787	0.69	0.508	0.519	0.966	0.969	0.908	0.872
chr4	138717049	138717072	24	0		0		1	Ubxn10	7784	Ubxn10	-22.2	3	0.00004	0.00008	0.798	0.699	0.493	0.557	0.939	0.956	0.928	0.924
chr4	148973466	148973540	75	0		0		1	Pex14	126272	Pex14	-22.2	3	0.02	0.02	0.679	0.717	0.711	0.452	0.949	0.939	0.956	0.926
chr4	14137050	14137420	371	1	LINE/L1/L1Md_F2	0		0		352269	Runx1t1	-22.2	11	0.0000008	0.000002	0.849	0.798	0.613	0.59	0.946	0.949	0.931	0.82
chr4	37279630	37280035	406	0		0		0		327886	Lingo2	-22.2	14	0.0000002	0.0000006	0.715	0.701	0.551	0.428	0.918	0.912	0.881	0.786
chr4	39885194	39885406	213	1	LINE/L1/L1Md_Gf	0		0		257858	Aco1	-22.2	8	0.000000000000000000001	0.00000000000000000007	0.844	0.784	0.605	0.572	0.955	0.947	0.898	0.834
chr4	70884301	70884507	207	0		0		0		349373	Megf9	-22.2	3	0.03	0.03	0.774	0.679	0.556	0.501	0.91	0.882	0.972	0.922
chr4	72987282	72987433	152	1	LINE/L1/L1Md_F2	0		0		134648	Aldoart1	-22.2	3	0.005	0.006	0.674	0.543	0.487	0.331	0.933	0.885	0.875	0.763
chr4	107768881	107768972	92	0		0		0		33286	Lrp8	-22.2	3	0.01	0.01	0.723	0.731	0.453	0.55	0.954	0.951	0.925	0.906
chr4	131662203	131662296	94	0		0		0		175982	Ptpru	-22.2	6	0.00000009	0.0000003	0.68	0.637	0.424	0.442	0.91	0.923	0.906	0.815
chr5	30388590	30388719	130	0		1	Otof	1	Otof	46928	Drc1	-22.2	7	0.00001	0.00003	0.654	0.525	0.416	0.319	0.936	0.935	0.904	0.801
chr5	125427416	125427571	156	0		1	Dhx37	1	Dhx37	6477	Dhx37	-22.2	4	0.008	0.009	0.647	0.506	0.519	0.342	0.95	0.942	0.928	0.866
chr5	87839710	87839765	56	0		0		1	Prr27	10593	Gm7337	-22.2	4	0.000002	0.000004	0.742	0.636	0.475	0.455	0.926	0.903	0.885	0.83
chr5	129006218	129006234	17	0		0		1	Stx2	2338	Stx2	-22.2	3	0.00003	0.00005	0.594	0.521	0.374	0.281	0.927	0.937	0.915	0.803
chr5	43138685	43138794	110	0		0		0		94668	Cpeb2	-22.2	4	0.000001	0.000003	0.714	0.621	0.489	0.401	0.909	0.896	0.913	0.852
chr5	54449808	54449995	188	1	LTR/ERVK/IAPEz-int	0		0		99817	Gm10440	-22.2	8	0.02	0.02	0.97	0.817	0.717	0.691	0.973	0.976	0.922	0.89
chr5	104277380	104277534	155	0		0		0		21752	Ibsp	-22.2	3	0.000007	0.00001	0.761	0.695	0.501	0.503	0.952	0.953	0.908	0.855
chr5	124939458	124939540	83	1	LINE/L1/Lx7	0		0		63934	Fam101a	-22.2	3	0.001	0.001	0.403	0.461	0.208	0.204	0.933	0.881	0.891	0.841
chr5	145260491	145260599	109	0		0		0		22743	Zscan25	-22.2	9	0.000000000000001	0.00000000000002	0.747	0.71	0.531	0.486	0.956	0.929	0.897	0.855
chr6	35303510	35303625	116	0		0		1	Slc13a4	4501	Slc13a4	-22.2	5	0.0000000000007	0.000000000006	0.693	0.659	0.497	0.408	0.937	0.948	0.894	0.833
chr6	118827442	118827589	148	0		0		1	Cacna1c	52568	4931430N09Rik	-22.2	6	0.00009	0.0002	0.695	0.713	0.523	0.465	0.932	0.937	0.888	0.846
chr6	135766144	135766289	146	0		0		1	Grin2b	107232	4930425L21Rik	-22.2	4	0.0000001	0.0000004	0.728	0.658	0.461	0.479	0.951	0.945	0.928	0.882
chr6	26888107	26888492	386	1	LTR/ERVK/IAPEY3-int	0		0		956682	Gm20756	-22.2	6	0.002	0.002	0.85	0.735	0.678	0.599	0.924	0.918	0.906	0.856
chr6	74998636	74998808	173	1	LTR/ERVK/RLTR10C	0		0		1527615	1700065L07Rik	-22.2	10	0.0002	0.0003	0.849	0.859	0.745	0.619	0.943	0.96	0.931	0.886
chr6	91199065	91199234	170	0		0		0		13529	Fbln2	-22.2	4	0.00008	0.0001	0.625	0.598	0.452	0.327	0.909	0.903	0.837	0.806
chr6	100145508	100145731	224	0		0		0		141627	Rybp	-22.2	3	0.004	0.005	0.812	0.708	0.588	0.515	0.942	0.914	0.928	0.904
chr6	112194103	112194256	154	0		0		0		16451	1700054K19Rik	-22.2	7	0.003	0.004	0.644	0.693	0.587	0.378	0.964	0.952	0.942	0.92
chr6	146712085	146712419	335	1	LTR/ERVK/IAPLTR2_Mm	0		0		12510	Stk38l	-22.2	7	0.000007	0.00001	0.859	0.828	0.638	0.638	0.958	0.95	0.929	0.871
chr7	16152046	16152194	149	0		0		1	Slc8a2	21747	Slc8a2	-22.2	5	0.000001	0.000003	0.525	0.418	0.259	0.243	0.907	0.951	0.83	0.739
chr7	64859066	64859275	210	0		0		1	Fam189a1	13765	Ndnl2	-22.2	3	0.005	0.006	0.661	0.444	0.324	0.33	0.918	0.925	0.914	0.823
chr7	78699047	78699143	97	0		0		1	E430016F16Rik	19077	E430016F16Rik	-22.2	5	0.00000001	0.00000005	0.607	0.455	0.311	0.254	0.92	0.919	0.893	0.854
chr7	45335524	45335774	251	0		1	Hrc	0		256	Hrc	-22.2	5	0.0000005	0.000001	0.683	0.604	0.44	0.397	0.902	0.895	0.856	0.82
chr7	31196995	31197146	152	1	LINE/L1/L1Md_F2	0		0		34638	Gm10640	-22.2	3	0.01	0.01	0.704	0.563	0.507	0.366	0.908	0.932	0.843	0.81
chr7	85052006	85052104	99	1	LTR/ERVK/IAP-d-int	0		0		39986	Vmn2r66	-22.2	3	0.00002	0.00004	0.576	0.564	0.347	0.347	0.927	0.926	0.887	0.874
chr7	86249897	86250162	266	1	LINE/L1/L1Md_F2	0		0		3696	Vmn2r76	-22.2	6	0.00004	0.00007	0.803	0.644	0.509	0.488	0.935	0.941	0.904	0.903
chr7	105097905	105098131	227	1	LINE/L1/L1Md_F3	0		0		12188	Olfr679	-22.2	5	0.0004	0.0006	0.656	0.481	0.326	0.276	0.868	0.865	0.847	0.745
chr7	129685310	129685405	96	0		0		0		93448	Wdr11	-22.2	3	0.000009	0.00002	0.593	0.596	0.41	0.321	0.927	0.918	0.847	0.789
chr8	91590159	91590173	15	0		0		1	Fto	211481	Irx3	-22.2	3	0.03	0.03	0.879	0.8	0.627	0.581	0.988	0.963	0.982	0.948
chr8	122674023	122674197	175	0		0		1	Cbfa2t3	3978	Cbfa2t3	-22.2	8	0.000000001	0.000000005	0.653	0.612	0.437	0.388	0.944	0.942	0.902	0.818
chr8	46920978	46921098	121	0		0		0		65826	Enpp6	-22.2	3	0.002	0.003	0.761	0.619	0.578	0.437	0.922	0.921	0.876	0.848
chr8	53137213	53137364	152	1	LINE/L1/L1Md_F3	0		0		374337	Aga	-22.2	4	0.0003	0.0004	0.76	0.654	0.56	0.418	0.94	0.915	0.922	0.85
chr8	69465918	69466079	162	1	LINE/L1/L1_Mus3	0		0		70374	Gm10033	-22.2	6	0.000007	0.00001	0.541	0.428	0.247	0.266	0.886	0.912	0.837	0.777
chr9	42574825	42574910	86	1	LTR/ERVL-MaLR/MTD	0		1	Grik4	102599	Tbcel	-22.2	3	0.0005	0.0007	0.768	0.61	0.429	0.412	0.937	0.945	0.912	0.87
chr9	109100127	109100306	180	0		1	Plxnb1	0		4692	Plxnb1	-22.2	5	0.0001	0.0002	0.837	0.731	0.571	0.549	0.955	0.94	0.958	0.878
chr9	20884237	20884299	63	1	LTR/ERVK/IAPEY3-int	0		0		3875	Ppan	-22.2	5	0.01	0.01	0.685	0.619	0.485	0.442	0.916	0.901	0.902	0.785
chr9	57369722	57370074	353	1	LTR/ERVK/MMERVK10D3_I-int	0		0		20995	4930430J02Rik	-22.2	6	0.007	0.008	0.877	0.927	0.716	0.649	0.924	0.956	0.931	0.93
chr9	67791083	67791166	84	1	LTR/ERVK/RMER13A1	0		0		31647	C2cd4b	-22.2	3	0.000000006	0.00000002	0.559	0.381	0.229	0.225	0.861	0.89	0.8	0.728
chr9	77867939	77868103	165	0		0		0		49261	Elovl5	-22.2	5	0.00001	0.00003	0.803	0.666	0.651	0.54	0.936	0.928	0.902	0.83
chr9	90349266	90349448	183	2	LINE/L1/L1Md_A--LINE/L1/L1Md_F	0		0		78497	Tbc1d2b	-22.2	10	0.0000002	0.0000006	0.631	0.624	0.438	0.374	0.892	0.897	0.861	0.795
chr9	122587440	122587596	157	0		0		0		14940	9530059O14Rik	-22.2	4	0.0002	0.0003	0.695	0.6	0.446	0.408	0.924	0.922	0.859	0.834
chrX	98723156	98723329	174	1	LTR/ERVK/ERVB4_1B-LTR_MM	0		1	Ophn1	167656	Ophn1	-22.2	4	0.01	0.01	0.613	0.522	0.456	0.301	0.918	0.897	0.83	0.824
chrX	13974401	13974481	81	1	LINE/L1/L1Md_F2	0		0		127845	Cask	-22.2	5	0.000002	0.000004	0.778	0.741	0.604	0.448	0.952	0.969	0.929	0.857
chrX	65507641	65507747	107	1	LTR/ERVK/IAPEz-int	0		0		459998	Ctag2	-22.2	3	0.04	0.04	0.901	0.815	0.704	0.636	0.957	0.983	0.907	0.892
chrX	147854649	147854664	16	1	LINE/L1/L1Md_T	0		0		138328	Gm15085	-22.2	4	0.007	0.008	0.737	0.852	0.643	0.49	0.928	0.935	0.905	0.866
chrX	162177843	162177926	84	1	LINE/L1/L1Md_A	0		0		18402	Nhs	-22.2	3	0.00004	0.00007	0.888	0.909	0.805	0.747	0.948	0.96	0.96	0.906
chrX	169429816	169429917	102	1	LTR/ERVK/RMER13B	0		0		109473	Hccs	-22.2	4	0.004	0.005	0.674	0.621	0.461	0.385	0.947	0.911	0.877	0.849
chr1	4986356	4986550	195	0		0		1	Rgs20	32184	Rgs20	-22.1	5	0.005	0.006	0.813	0.81	0.628	0.57	0.951	0.96	0.93	0.905
chr1	53457862	53457973	112	1	LINE/L1/L1Md_F3	0		1	Dnah7a	105110	Asnsd1	-22.1	4	0.00000009	0.0000003	0.837	0.818	0.611	0.606	0.944	0.958	0.9	0.826
chr1	63699985	63700146	162	1	LTR/ERVK/RMER17A2	0		1	Mdh1b	13058	Dytn	-22.1	7	0.002	0.002	0.784	0.572	0.494	0.443	0.917	0.902	0.916	0.791
chr1	74746938	74747158	221	0		0		1	Prkag3	1797	Prkag3	-22.1	5	0.0002	0.0003	0.477	0.419	0.315	0.197	0.897	0.89	0.856	0.81
chr1	135050223	135050304	82	0		0		1	Lgr6	54972	Lgr6	-22.1	3	0.0000000004	0.000000002	0.747	0.514	0.397	0.358	0.926	0.952	0.896	0.882
chr1	75182958	75182989	32	0		1	Atg9a	0		2675	Abcb6	-22.1	3	0.00003	0.00005	0.614	0.513	0.335	0.362	0.901	0.879	0.841	0.862
chr1	103543310	103543360	51	1	LINE/L1/L1Md_Gf	0		0		1225458	Cdh20	-22.1	4	0.000000007	0.00000003	0.932	0.776	0.656	0.589	0.928	0.97	0.944	0.883
chr1	134639568	134639707	140	0		0		0		6973	Syt2	-22.1	3	0.002	0.003	0.479	0.428	0.241	0.231	0.928	0.926	0.867	0.85
chr10	119623025	119623135	111	0		0		1	Grip1	138564	Grip1os2	-22.1	3	0.006	0.007	0.473	0.271	0.24	0.145	0.83	0.818	0.84	0.572
chr10	27006766	27006797	32	0		1	Lama2	0		234255	Arhgap18	-22.1	3	0.01	0.01	0.684	0.686	0.472	0.459	0.935	0.962	0.92	0.871
chr10	7872631	7872896	266	0		0		0		36251	Mir5104	-22.1	5	0.0000005	0.000001	0.75	0.696	0.478	0.52	0.888	0.907	0.837	0.823
chr10	76119849	76119923	75	1	LINE/L1/Lx8	0		0		8831	Slc5a4b	-22.1	3	0.0007	0.001	0.771	0.454	0.357	0.233	0.915	0.895	0.896	0.834
chr10	78674159	78674310	152	1	LINE/L1/L1Md_F2	0		0		43983	Casp14	-22.1	3	0.002	0.002	0.698	0.473	0.531	0.309	0.886	0.911	0.787	0.823
chr10	97328266	97328508	243	1	LTR/ERVK/IAPEz-int	0		0		94969	Mir3966	-22.1	6	0.004	0.004	0.82	0.68	0.643	0.568	0.923	0.933	0.891	0.805
chr11	50745589	50745759	171	0		0		1	Adamts2	81972	Zfp354c	-22.1	3	0.003	0.004	0.458	0.476	0.256	0.24	0.915	0.932	0.895	0.747
chr11	58778883	58778976	94	0		1	Olfr315	0		795	Olfr315	-22.1	3	0.007	0.008	0.691	0.56	0.414	0.402	0.936	0.929	0.89	0.882
chr12	100286645	100286972	328	0		0		1	Gm10432	10037	Gm10432	-22.1	6	0.0000002	0.0000005	0.708	0.595	0.435	0.427	0.947	0.931	0.916	0.875
chr12	6307457	6307505	49	0		0		0		930956	2810032G03Rik	-22.1	3	0.00000000001	0.00000000008	0.55	0.483	0.294	0.274	0.946	0.921	0.901	0.761
chr12	7404703	7404852	150	1	LINE/L1/L1Md_F2	0		0		24373	1700101O22Rik	-22.1	3	0.0000000000000000000008	0.00000000000000000005	0.67	0.551	0.423	0.376	0.92	0.921	0.864	0.813
chr13	57875396	57875441	46	0		0		1	Spock1	32891	Spock1	-22.1	3	0.0002	0.0002	0.704	0.573	0.446	0.402	0.949	0.926	0.908	0.872
chr13	53849805	53849935	131	0		0		0		204845	Drd1a	-22.1	3	0.004	0.005	0.768	0.634	0.591	0.429	0.952	0.945	0.889	0.877
chr14	22479127	22479278	152	1	LINE/L1/L1Md_F2	0		1	1700112E06Rik	63520	4930405A10Rik	-22.1	3	0.009	0.01	0.64	0.474	0.415	0.295	0.912	0.926	0.845	0.841
chr14	118956576	118956757	182	0		0		1	Dnajc3	18645	Dnajc3	-22.1	3	0.04	0.04	0.41	0.333	0.292	0.126	0.917	0.947	0.893	0.846
chr14	6323718	6323987	270	1	LINE/L1/L1Md_T	0		0		36468	LOC100861615	-22.1	17	0.001	0.001	0.771	0.69	0.564	0.451	0.952	0.935	0.942	0.843
chr14	60421239	60421296	58	1	LTR/ERVK/RLTR20A2B_MM	0		0		42954	Amer2	-22.1	4	0.0000001	0.0000003	0.638	0.599	0.381	0.409	0.925	0.933	0.885	0.844
chr15	78680342	78680593	252	0		0		1	Elfn2	37520	Elfn2	-22.1	8	0.0001	0.0002	0.732	0.601	0.538	0.429	0.955	0.923	0.928	0.894
chr15	3700798	3700859	62	0		0		0		117446	Ghr	-22.1	3	0.002	0.002	0.842	0.647	0.476	0.462	0.949	0.952	0.91	0.881
chr15	87060448	87060642	195	0		0		0		483656	Fam19a5	-22.1	4	0.0001	0.0002	0.741	0.603	0.55	0.432	0.956	0.947	0.895	0.829
chr15	88041648	88041777	130	1	LTR/ERVK/RMER13B	0		0		245705	Mir6393	-22.1	3	0.00002	0.00004	0.576	0.495	0.322	0.307	0.931	0.857	0.89	0.812
chr15	101307717	101307806	90	0		0		0		14506	6030408B16Rik	-22.1	5	0.0001	0.0002	0.745	0.632	0.545	0.418	0.932	0.974	0.934	0.882
chr16	31396229	31396350	122	1	LINE/L1/L1Md_F	0		0		25946	Bdh1	-22.1	3	0.000000004	0.00000001	0.811	0.703	0.55	0.51	0.966	0.944	0.891	0.827
chr16	58308253	58308570	318	1	LINE/L1/L1Md_F2	0		0		99964	Dcbld2	-22.1	18	0.0000000001	0.0000000007	0.764	0.72	0.573	0.472	0.922	0.915	0.867	0.813
chr17	24447069	24447101	33	0		1	E4f1	1	E4f1	3968	Dnase1l2	-22.1	3	0.005	0.006	0.773	0.667	0.55	0.456	0.947	0.935	0.942	0.903
chr17	25136174	25136217	44	0		0		1	Clcn7	2781	Clcn7	-22.1	4	0.02	0.02	0.716	0.58	0.51	0.411	0.976	0.937	0.958	0.878
chr17	31323468	31323813	346	0		0		1	Slc37a1	27245	Slc37a1	-22.1	3	0.002	0.002	0.52	0.412	0.304	0.277	0.887	0.871	0.844	0.733
chr17	51234736	51234872	137	0		0		1	Mir669a-1	43115	Mir669a-4	-22.1	3	0.003	0.004	0.462	0.324	0.232	0.145	0.828	0.836	0.815	0.716
chr17	46758569	46758677	109	0		1	Ptcra	0		5035	Ptcra	-22.1	3	0.00000001	0.00000004	0.694	0.6	0.455	0.385	0.981	0.955	0.913	0.902
chr17	46362597	46362738	142	1	LTR/ERVK/RLTR10C	0		0		21027	Zfp318	-22.1	8	0.000000008	0.00000003	0.746	0.66	0.534	0.434	0.927	0.911	0.845	0.782
chr18	10653167	10653400	234	0		0		1	Abhd3	35372	Snrpd1	-22.1	3	0.000000001	0.000000005	0.76	0.612	0.478	0.43	0.954	0.91	0.851	0.854
chr18	23783251	23783351	101	0		0		1	Mapre2	8262	Mir6360	-22.1	3	0.0000002	0.0000006	0.679	0.635	0.446	0.425	0.922	0.934	0.871	0.84
chr18	77967225	77967804	580	1	LINE/L1/L1Md_F2	0		1	Epg5	28759	Epg5	-22.1	4	0.002	0.002	0.747	0.589	0.528	0.499	0.943	0.948	0.932	0.886
chr18	19411577	19411723	147	0		0		0		590374	Dsc3	-22.1	5	0.0001	0.0002	0.958	0.833	0.738	0.671	0.976	0.958	0.956	0.907
chr18	28354191	28354814	624	1	LINE/L1/L1Md_A	0		0		205349	4930474G06Rik	-22.1	16	0.003	0.004	0.866	0.751	0.682	0.557	0.91	0.876	0.946	0.777
chr18	38087516	38087662	147	0		0		0		88547	Arap3	-22.1	4	0.00008	0.0001	0.657	0.448	0.318	0.345	0.942	0.938	0.896	0.865
chr18	39738785	39738887	103	0		0		0		34609	Pabpc2	-22.1	3	0.000007	0.00002	0.591	0.523	0.335	0.337	0.886	0.923	0.847	0.804
chr19	53843469	53843697	229	0		1	Rbm20	0		48533	Pdcd4	-22.1	4	0.002	0.003	0.783	0.605	0.448	0.45	0.95	0.928	0.934	0.883
chr19	29851336	29851493	158	0		0		0		38362	Ranbp6	-22.1	4	0.00007	0.0001	0.689	0.596	0.476	0.469	0.925	0.939	0.846	0.808
chr2	24927832	24927972	141	0		0		1	Arrdc1	7309	Arrdc1	-22.1	3	0.000008	0.00002	0.59	0.495	0.345	0.308	0.801	0.833	0.754	0.705
chr2	155808076	155808237	162	0		0		1	Mmp24	10966	BC029722	-22.1	3	0.00009	0.0002	0.43	0.412	0.307	0.142	0.908	0.875	0.781	0.741
chr2	163265930	163266096	167	0		0		1	Tox2	40477	Tox2	-22.1	3	0.01	0.02	0.485	0.417	0.322	0.277	0.806	0.792	0.728	0.714
chr2	32270394	32270519	126	0		0		0		10289	Uck1	-22.1	3	0.00002	0.00005	0.54	0.43	0.283	0.24	0.919	0.919	0.879	0.758
chr2	111581993	111582100	108	1	LINE/L1/L1Md_F2	0		0		16551	Olfr1295	-22.1	6	0.000009	0.00002	0.823	0.815	0.68	0.524	0.935	0.915	0.89	0.788
chr2	112190477	112190805	329	1	LINE/L1/L1Md_F3	0		0		34580	Olfr1318	-22.1	9	0.00000003	0.0000001	0.823	0.733	0.62	0.513	0.947	0.945	0.899	0.822
chr3	59238063	59238128	66	1	LINE/L1/Lx5c	0		1	Med12l--P2ry12	24703	P2ry12	-22.1	3	0.02	0.02	0.863	0.741	0.574	0.61	0.94	0.944	0.903	0.881
chr3	153844176	153844357	182	0		1	Asb17	0		0	Asb17	-22.1	3	0.02	0.02	0.644	0.601	0.397	0.452	0.954	0.983	0.923	0.899
chr3	24089005	24089092	88	1	LINE/L1/L1Md_T	0		0		1837636	Rprl2	-22.1	4	0.0000000002	0.000000001	0.674	0.613	0.487	0.441	0.831	0.817	0.776	0.749
chr3	25151857	25151916	60	1	LTR/ERVK/MMERVK9C_I-int	0		0		1001391	Nlgn1	-22.1	3	0.000002	0.000004	0.755	0.691	0.592	0.424	0.962	0.956	0.945	0.834
chr3	33324204	33324273	70	1	LTR/ERVK/IAPLTR2_Mm	0		0		181013	Pex5l	-22.1	8	0.000000000003	0.00000000002	0.753	0.669	0.515	0.458	0.955	0.911	0.853	0.772
chr3	41790870	41791019	150	1	LINE/L1/L1Md_F2	0		0		48253	D3Ertd751e	-22.1	10	0.00006	0.0001	0.611	0.662	0.461	0.366	0.923	0.926	0.871	0.843
chr3	87601177	87601437	261	1	LTR/ERVK/IAPEY3-int	0		0		17313	Arhgef11	-22.1	12	0.00000001	0.00000005	0.886	0.812	0.653	0.611	0.971	0.954	0.928	0.882
chr4	47518656	47519390	735	0		0		0		43996	Sec61b	-22.1	10	0.01	0.02	0.534	0.453	0.377	0.302	0.887	0.903	0.88	0.857
chr4	82104547	82104654	108	1	LINE/L1/L1Md_F2	0		0		39168	Gm5860	-22.1	7	0.0000000000000003	0.000000000000005	0.806	0.727	0.57	0.512	0.925	0.928	0.854	0.797
chr4	117749550	117749676	127	0		0		0		15990	Klf17	-22.1	4	0.0008	0.001	0.867	0.702	0.616	0.537	0.928	0.922	0.904	0.886
chr4	122008167	122008383	217	0		0		0		386042	Gm12887	-22.1	11	0.00000000000000000001	0.0000000000000000007	0.802	0.791	0.639	0.532	0.961	0.954	0.921	0.868
chr4	137252221	137252359	139	0		0		0		25275	Wnt4	-22.1	3	0.0001	0.0002	0.578	0.549	0.38	0.307	0.926	0.951	0.896	0.766
chr5	29264909	29265060	152	1	LINE/L1/L1VL4	0		1	Lmbr1	68917	Rnf32	-22.1	3	0.001	0.001	0.62	0.582	0.436	0.366	0.951	0.925	0.9	0.829
chr5	49124443	49124550	108	0		0		1	Kcnip4	161109	Kcnip4	-22.1	3	0.00000003	0.00000009	0.582	0.486	0.341	0.258	0.908	0.909	0.866	0.829
chr5	35425332	35425569	238	0		0		0		36216	Hmx1	-22.1	6	0.004	0.004	0.529	0.408	0.257	0.276	0.897	0.896	0.853	0.828
chr5	51329735	51329803	69	0		0		0		224118	Ppargc1a	-22.1	4	0.00000001	0.00000004	0.578	0.607	0.383	0.364	0.932	0.946	0.908	0.848
chr5	57245325	57245447	123	1	LINE/L1/L1Md_F2	0		0		472472	4932441J04Rik	-22.1	4	0.0000005	0.000001	0.674	0.596	0.41	0.412	0.934	0.952	0.887	0.843
chr5	65341599	65341746	148	0		0		0		5960	Rfc1	-22.1	3	0.004	0.004	0.768	0.63	0.527	0.483	0.953	0.906	0.877	0.851
chr5	127211642	127211731	90	0		0		0		30094	Tmem132c	-22.1	4	0.000001	0.000002	0.389	0.372	0.156	0.15	0.884	0.903	0.842	0.817
chr6	121326102	121326229	128	0		1	Slc6a13	1	Slc6a13	20467	Slc6a12	-22.1	4	0.000007	0.00001	0.743	0.705	0.512	0.469	0.937	0.938	0.873	0.85
chr6	67663527	67663598	72	1	LTR/ERVK/IAPEy-int	0		0		97828	4930515G16Rik	-22.1	8	0.000000000000000005	0.0000000000000001	0.759	0.753	0.589	0.464	0.966	0.944	0.903	0.794
chr6	68710705	68710856	152	1	LINE/L1/L1Md_A	0		0		616318	Rprl1	-22.1	3	0.006	0.007	0.753	0.81	0.615	0.527	0.983	0.973	0.944	0.881
chr6	76028404	76028461	58	1	LINE/L1/L1Md_F3	0		0		1214255	Lrrtm1	-22.1	4	0.009	0.01	0.884	0.72	0.648	0.552	0.965	0.93	0.933	0.876
chr6	131568644	131568741	98	1	LINE/L1/L1Md_T	0		0		24883	5430401F13Rik	-22.1	9	0.000000000000002	0.00000000000002	0.858	0.809	0.647	0.562	0.938	0.955	0.953	0.91
chr6	135725091	135725178	88	0		0		0		66179	4930425L21Rik	-22.1	3	0.002	0.002	0.792	0.648	0.432	0.478	0.941	0.919	0.848	0.774
chr7	48990474	48990543	70	1	LTR/ERVK/RMER19C	0		1	Nav2	31402	Nav2	-22.1	5	0.000003	0.000006	0.685	0.627	0.485	0.403	0.937	0.934	0.904	0.814
chr7	66822600	66822816	217	0		1	Cers3	0		16918	Adamts17	-22.1	4	0.03	0.03	0.686	0.434	0.442	0.353	0.951	0.932	0.844	0.83
chr7	32588404	32588695	292	1	LINE/L1/L1Md_A	0		0		146864	Scgb1b29	-22.1	10	0.00000000005	0.0000000003	0.848	0.812	0.664	0.563	0.948	0.938	0.9	0.85
chr7	53862000	53862151	152	1	LINE/L1/L1Md_F2	0		0		29738	Mir6238	-22.1	3	0.006	0.007	0.792	0.602	0.491	0.471	0.932	0.96	0.893	0.819
chr8	28661270	28661344	75	0		0		1	Unc5d	558292	Unc5d	-22.1	3	0.001	0.002	0.647	0.497	0.448	0.376	0.925	0.921	0.908	0.862
chr8	82040672	82040827	156	1	LINE/L1/L1Md_F2	0		1	Inpp4b	361759	Il15	-22.1	9	0.00008	0.0001	0.755	0.656	0.559	0.448	0.943	0.943	0.888	0.86
chr8	119299574	119299698	125	0		0		1	Cdh13	44839	Hsbp1	-22.1	8	0.000000000002	0.00000000002	0.475	0.537	0.319	0.257	0.92	0.903	0.863	0.816
chr8	4425533	4425618	86	1	LINE/L1/L1Md_F2	0		0		67786	Cers4	-22.1	3	0.000000000001	0.000000000009	0.877	0.78	0.634	0.565	0.941	0.927	0.9	0.888
chr8	19090691	19091049	359	1	LINE/L1/L1Md_A	0		0		23784	Defb12	-22.1	13	0.0003	0.0004	0.775	0.666	0.551	0.496	0.891	0.92	0.866	0.731
chr8	121177562	121177678	117	0		0		0		49878	Foxl1	-22.1	4	0.0000002	0.0000005	0.578	0.547	0.351	0.321	0.949	0.934	0.91	0.852
chr9	110729685	110729758	74	0		1	Pth1r	1	Pth1r	12852	Pth1r	-22.1	3	0.0002	0.0003	0.409	0.416	0.22	0.169	0.896	0.889	0.823	0.777
chr9	4624512	4624729	218	1	LINE/L1/L1Md_F2	0		1	Gria4	171505	Gria4	-22.1	4	0.0000001	0.0000003	0.643	0.534	0.356	0.371	0.913	0.896	0.832	0.762
chr9	20321909	20322273	365	1	LINE/L1/L1Md_A	0		1	Olfr18	13821	Olfr18	-22.1	16	0.000004	0.00001	0.869	0.754	0.616	0.565	0.925	0.916	0.901	0.799
chr9	121808079	121808152	74	0		0		1	Ccdc13	15572	Hhatl	-22.1	3	0.000003	0.000007	0.596	0.515	0.276	0.37	0.949	0.943	0.869	0.836
chr9	43695701	43695848	148	0		0		0		48727	Pvrl1	-22.1	4	0.000002	0.000005	0.518	0.478	0.285	0.254	0.914	0.96	0.908	0.896
chr9	65509634	65509750	117	0		0		0		48698	Spg21	-22.1	7	0.00000000000005	0.0000000000005	0.604	0.524	0.354	0.311	0.928	0.917	0.867	0.867
chr9	91217653	91217774	122	1	LINE/L1/L1Md_F2	0		0		148025	Zic1	-22.1	5	0.001	0.002	0.57	0.603	0.419	0.344	0.912	0.947	0.874	0.86
chrX	43231669	43231783	115	1	LINE/L1/L1Md_A	0		1	Tenm1	43001	Tenm1	-22.1	4	0.0005	0.0008	0.785	0.71	0.533	0.582	0.934	0.923	0.902	0.798
chrX	7076243	7076365	123	0		1	Akap4	0		8034	Akap4	-22.1	4	0.001	0.001	0.73	0.652	0.514	0.414	0.941	0.946	0.873	0.762
chrX	62969908	62970112	205	1	LINE/L1/L1Md_A	0		0		442897	1700019B21Rik	-22.1	10	0.001	0.002	0.7	0.649	0.492	0.418	0.937	0.917	0.866	0.837
chrX	65196279	65196402	124	0		0		0		148636	Ctag2	-22.1	5	0.004	0.004	0.807	0.865	0.589	0.627	0.96	0.963	0.955	0.879
chrX	108101212	108101279	68	1	LINE/L1/L1Md_T	0		0		152776	Gm732	-22.1	5	0.002	0.002	0.663	0.55	0.485	0.278	0.839	0.868	0.923	0.716
chrX	108138067	108138229	163	1	LINE/L1/L1Md_F	0		0		189631	Gm732	-22.1	6	0.001	0.001	0.871	0.814	0.72	0.574	0.943	0.958	0.936	0.911
chrX	115854210	115854308	99	1	LTR/ERVK/IAPEz-int	0		0		594635	Cpxcr1	-22.1	4	0.002	0.002	0.893	0.867	0.658	0.649	0.978	0.932	0.948	0.907
chrX	122067461	122067776	316	1	LINE/L1/L1Md_A	0		0		329609	Nap1l3	-22.1	7	0.0002	0.0003	0.868	0.769	0.619	0.547	0.921	0.924	0.927	0.803
chrX	123852177	123852298	122	1	LINE/L1/L1Md_F	0		0		283612	Vmn2r121	-22.1	6	0.01	0.01	0.72	0.611	0.576	0.36	0.91	0.899	0.881	0.764
chrX	155154902	155155011	110	0		0		0		7053	1700042B14Rik	-22.1	6	0.001	0.001	0.757	0.617	0.534	0.392	0.929	0.94	0.894	0.814
chr1	36553290	36553357	68	0		1	Sema4c	1	Sema4c	5024	Sema4c	-22	4	0.03	0.03	0.774	0.65	0.462	0.472	0.956	0.954	0.948	0.944
chr1	6568793	6568970	178	1	LINE/L1/L1Md_F	0		1	St18	81563	St18	-22	3	0.04	0.04	0.763	0.788	0.79	0.59	0.95	0.971	0.918	0.87
chr1	10535091	10535350	260	1	LINE/L1/L1Md_F2	0		1	Cpa6	184595	Cpa6	-22	10	0.0001	0.0002	0.787	0.728	0.608	0.539	0.938	0.931	0.922	0.864
chr1	29337869	29338001	133	2	LINE/L1/L1Md_T--LINE/L1/L1Md_T	0		0		83486	Mir6342	-22	4	0.000004	0.00001	0.568	0.546	0.359	0.313	0.883	0.928	0.847	0.72
chr1	47752449	47752634	186	1	LINE/L1/L1Md_A	0		0		285324	Mir6350	-22	5	0.003	0.003	0.376	0.434	0.242	0.251	0.809	0.853	0.805	0.735
chr1	176580997	176581123	127	1	LTR/ERVK/RLTR10-int	0		0		191300	Mir350	-22	6	0.00005	0.00008	0.837	0.761	0.615	0.549	0.952	0.916	0.894	0.816
chr10	8472230	8472297	68	1	DNA/hAT-Charlie/RCHARR1	0		1	Ust	46528	Ust	-22	3	0.03	0.03	0.926	0.718	0.563	0.53	0.886	0.914	0.864	0.784
chr10	64394916	64395017	102	1	LINE/L1/L1Md_A	0		1	Ctnna3	304661	Lrrtm3	-22	3	0.000008	0.00002	0.601	0.53	0.371	0.322	0.956	0.903	0.864	0.798
chr10	122855180	122855324	145	0		0		1	Ppm1h	130400	Mirlet7i	-22	4	0.0000001	0.0000004	0.74	0.622	0.485	0.438	0.926	0.92	0.862	0.83
chr10	47758399	47758828	430	1	LINE/L1/L1Md_Gf	0		0		1337015	C130030K03Rik	-22	11	0.000000000003	0.00000000002	0.715	0.733	0.563	0.532	0.94	0.953	0.921	0.842
chr10	69316538	69316689	152	0		0		0		36223	Cdk1	-22	4	0.000006	0.00001	0.756	0.614	0.456	0.475	0.924	0.941	0.857	0.856
chr10	77459568	77459671	104	0		0		0		41193	Gm17769	-22	3	0.0000002	0.0000006	0.667	0.479	0.333	0.357	0.942	0.953	0.915	0.78
chr11	66408788	66408900	113	1	LTR/ERV1/RLTR1D	0		1	Shisa6	117226	Shisa6	-22	3	0.000002	0.000006	0.739	0.663	0.459	0.475	0.929	0.94	0.881	0.852
chr11	89085115	89085280	166	0		0		1	Gm525	11275	Gm525	-22	3	0.004	0.005	0.394	0.409	0.152	0.142	0.768	0.78	0.633	0.534
chr11	120717536	120717786	251	0		0		1	Lrrc45	3584	Lrrc45	-22	6	0.000002	0.000005	0.785	0.602	0.462	0.429	0.962	0.941	0.916	0.882
chr11	58932400	58932586	187	0		1	Rnf187	0		6320	Rnf187	-22	5	0.0004	0.0006	0.746	0.695	0.533	0.509	0.945	0.954	0.913	0.883
chr11	73238322	73238462	141	0		1	Trpv1	0		4174	Trpv1	-22	5	0.00002	0.00003	0.767	0.627	0.467	0.45	0.958	0.935	0.901	0.882
chr11	6753616	6753761	146	1	LTR/ERV1/RLTR4_MM-int	0		0		33579	Gm11981	-22	7	0.0006	0.0008	0.894	0.852	0.707	0.624	0.956	0.96	0.953	0.896
chr12	87054329	87054591	263	0		0		1	Tmem63c	27766	Tmem63c	-22	10	0.000000009	0.00000003	0.419	0.393	0.183	0.179	0.878	0.879	0.786	0.723
chr12	83350787	83350885	99	0		1	Dpf3	0		136851	Dpf3	-22	7	0.000000000002	0.00000000001	0.775	0.636	0.503	0.458	0.959	0.947	0.9	0.858
chr12	18162825	18163333	509	1	LINE/L1/L1Md_A	0		0		351176	5730507C01Rik	-22	24	0.0001	0.0002	0.789	0.666	0.611	0.477	0.901	0.876	0.857	0.736
chr12	23203075	23203187	113	1	LTR/ERVK/IAPEz-int	0		0		192832	2410018L13Rik	-22	5	0.000000000002	0.00000000002	0.683	0.636	0.426	0.438	0.914	0.884	0.757	0.661
chr13	92773066	92773228	163	0		1	Thbs4	1	Thbs4	21590	Thbs4	-22	3	0.002	0.003	0.796	0.737	0.531	0.602	0.942	0.927	0.935	0.883
chr13	58119705	58119813	109	0		0		0		8743	Hnrnpa0	-22	4	0.000000009	0.00000003	0.679	0.637	0.481	0.384	0.915	0.931	0.92	0.845
chr13	59144707	59144845	139	0		0		0		337011	Ntrk2	-22	3	0.0007	0.0009	0.586	0.644	0.445	0.416	0.953	0.952	0.918	0.862
chr13	61575628	61575826	199	1	LTR/ERV1/MuRRS-int	0		0		5501	Cts3	-22	4	0.02	0.02	0.792	0.626	0.541	0.521	0.978	0.941	0.91	0.931
chr13	61636364	61636548	185	1	LINE/L1/L1Md_A	0		0		66237	Cts3	-22	5	0.00002	0.00004	0.99	0.895	0.8	0.693	0.955	0.972	0.947	0.952
chr13	72053704	72053853	150	1	LINE/L1/L1Md_F3	0		0		89981	Irx1	-22	3	0.03	0.03	0.512	0.491	0.417	0.279	0.92	0.902	0.87	0.766
chr13	76203903	76203975	73	1	LINE/L1/L1Md_A	0		0		105170	Ttc37	-22	3	0.002	0.002	0.849	0.748	0.743	0.625	0.923	0.947	0.963	0.914
chr13	117445096	117445408	313	1	LTR/ERVK/IAP1-MM_I-int	0		0		156911	Hcn1	-22	7	0.00000002	0.00000008	0.88	0.846	0.666	0.614	0.963	0.929	0.907	0.9
chr14	16947157	16947302	146	0		0		1	Rarb	135029	Rarb	-22	3	0.0009	0.001	0.895	0.819	0.7	0.6	0.981	0.932	0.893	0.883
chr14	18232190	18232274	85	1	LTR/ERV1/MMERGLN_LTR	0		1	Nr1d2	6832	Nr1d2	-22	4	0.002	0.003	0.797	0.802	0.629	0.609	0.962	0.937	0.95	0.927
chr14	55797382	55797553	172	1	LTR/ERVK/RLTR10C	0		0		8525	Ripk3	-22	8	0.00003	0.00005	0.728	0.604	0.512	0.396	0.928	0.92	0.854	0.816
chr14	118326345	118326463	119	0		0		0		39414	1700044C05Rik	-22	5	0.00002	0.00004	0.805	0.7	0.479	0.575	0.945	0.952	0.953	0.883
chr15	26844154	26844290	137	0		0		1	Fbxl7	51274	Fbxl7	-22	3	0.005	0.006	0.644	0.698	0.464	0.508	0.945	0.923	0.827	0.836
chr15	86139332	86139836	505	0		1	Cerk	0		46305	Cerk	-22	8	0.005	0.006	0.566	0.457	0.36	0.333	0.903	0.924	0.901	0.857
chr15	3898815	3898945	131	1	LINE/L1/L1Md_F3	0		0		80628	Fbxo4	-22	5	0.0000000000009	0.000000000008	0.913	0.844	0.671	0.653	0.964	0.961	0.904	0.876
chr15	28982356	28982664	309	1	LINE/L1/L1Md_T	0		0		778591	Dnah5	-22	9	0.0000003	0.0000008	0.772	0.697	0.558	0.504	0.92	0.905	0.904	0.817
chr15	31883666	31883799	134	0		0		0		281551	Fam173b	-22	3	0.003	0.004	0.699	0.539	0.371	0.424	0.941	0.955	0.925	0.896
chr15	49736365	49736605	241	1	LTR/ERVK/IAPEz-int	0		0		944376	Csmd3	-22	11	0.00000009	0.0000003	0.777	0.722	0.555	0.504	0.951	0.924	0.901	0.843
chr15	85314488	85314543	56	0		0		0		21837	Atxn10	-22	3	0.004	0.005	0.817	0.702	0.451	0.556	0.924	0.934	0.889	0.847
chr16	45533132	45533155	24	0		0		0		2110	Slc9c1	-22	3	0.00002	0.00004	0.47	0.531	0.324	0.245	0.911	0.905	0.913	0.819
chr16	50988213	50988312	100	1	LINE/L1/L1Md_F3	0		0		255440	5330426P16Rik	-22	4	0.00003	0.00005	0.826	0.792	0.648	0.532	0.967	0.928	0.907	0.864
chr16	83513312	83513462	151	1	LINE/L1/L1Md_F2	0		0		857680	4930553E22Rik	-22	3	0.003	0.004	0.836	0.79	0.613	0.576	0.952	0.936	0.933	0.911
chr17	31160684	31160766	83	1	LTR/ERV1/MLTR14	0		1	LOC102631757	4287	Tff1	-22	3	0.0000000000002	0.000000000002	0.459	0.502	0.302	0.229	0.917	0.943	0.844	0.827
chr17	19258978	19259076	99	1	LINE/L1/L1Md_F2	0		0		103058	Vmn2r99	-22	3	0.000003	0.000006	0.629	0.582	0.49	0.43	0.898	0.911	0.895	0.801
chr18	30270883	30271102	220	1	LTR/ERV1/RLTR4_MM-int	0		0		1793	Pik3c3	-22	4	0.02	0.02	0.952	0.873	0.775	0.751	0.971	0.959	0.903	0.948
chr19	55287372	55287502	131	1	LTR/ERVK/RMER17A2	0		1	Acsl5	28530	Zdhhc6	-22	3	0.004	0.005	0.811	0.768	0.614	0.599	0.957	0.956	0.957	0.9
chr19	21738556	21738971	416	0		0		0		39368	Tmem2	-22	8	0.004	0.005	0.455	0.498	0.355	0.288	0.906	0.865	0.851	0.768
chr2	24721121	24721182	62	0		0		1	Cacna1b	41970	Cacna1b	-22	3	0.01	0.01	0.782	0.622	0.512	0.469	0.907	0.953	0.881	0.838
chr2	7452173	7452260	88	1	LINE/L1/L1Md_T	0		0		55975	Celf2	-22	5	0.00000009	0.0000003	0.68	0.584	0.423	0.383	0.955	0.908	0.91	0.837
chr2	19713423	19713520	98	1	LINE/L1/L1Md_T	0		0		55362	Otud1	-22	8	0.000000001	0.000000007	0.652	0.556	0.412	0.34	0.925	0.94	0.884	0.81
chr2	42814865	42814994	130	1	LINE/L1/L1Md_Gf	0		0		161267	Lrp1b	-22	5	0.0000002	0.0000007	0.789	0.687	0.54	0.483	0.946	0.962	0.882	0.866
chr2	87875809	87875960	152	1	LINE/L1/L1Md_F3	0		0		7817	Olfr1152	-22	3	0.000001	0.000003	0.884	0.832	0.629	0.649	0.93	0.987	0.933	0.93
chr2	99167119	99167250	132	1	LINE/L1/L1Md_A	0		0		1699463	Lrrc4c	-22	4	0.03	0.04	0.519	0.491	0.466	0.288	0.519	0.633	0.652	0.479
chr2	173473400	173473571	172	0		0		0		49020	1700021F07Rik	-22	6	0.01	0.01	0.512	0.584	0.383	0.336	0.954	0.934	0.935	0.879
chr2	179001378	179001477	100	0		0		0		413458	4930591A17Rik	-22	5	0.00006	0.0001	0.684	0.527	0.431	0.363	0.957	0.937	0.879	0.853
chr3	79554243	79554287	45	0		0		1	Fnip2	13392	Fnip2	-22	4	0.0002	0.0003	0.689	0.647	0.53	0.385	0.937	0.953	0.889	0.904
chr3	97651677	97651711	35	0		1	Fmo5	0		6500	Prkab2	-22	4	0.0001	0.0002	0.596	0.515	0.377	0.326	0.932	0.914	0.871	0.816
chr3	12001677	12002035	359	1	LINE/L1/L1Md_A	0		0		157318	Gm10745	-22	10	0.00000001	0.00000005	0.856	0.718	0.553	0.598	0.956	0.949	0.886	0.831
chr3	31329666	31329715	50	0		0		0		19347	Slc7a14	-22	3	0.007	0.008	0.934	0.906	0.648	0.722	0.974	0.967	0.981	0.937
chr3	31366012	31366305	294	0		0		0		55693	Slc7a14	-22	4	0.002	0.003	0.561	0.628	0.364	0.438	0.908	0.928	0.838	0.78
chr3	38199117	38199213	97	0		0		0		8906	5430434I15Rik	-22	4	0.000002	0.000005	0.702	0.616	0.482	0.39	0.967	0.925	0.904	0.851
chr3	49006744	49006901	158	1	LINE/L1/L1Md_A	0		0		397644	1700018B24Rik	-22	8	0.00002	0.00003	0.776	0.729	0.555	0.54	0.933	0.914	0.905	0.835
chr3	59570043	59570235	193	1	LTR/ERVK/RLTR10-int	0		0		159550	Gm5538	-22	7	0.00002	0.00004	0.908	0.783	0.688	0.599	0.958	0.937	0.9	0.851
chr3	98662149	98662222	74	1	LINE/L1/L1Md_Gf	0		0		16615	Hsd3b5	-22	4	0.00000000000005	0.0000000000005	0.727	0.67	0.504	0.436	0.97	0.962	0.889	0.848
chr3	112566449	112566506	58	1	LINE/L1/L1Md_T	0		0		590221	Amy2b	-22	5	0.00007	0.0001	0.84	0.714	0.555	0.574	0.946	0.969	0.875	0.838
chr4	62570448	62570596	149	0		0		1	Rgs3	10602	Rgs3	-22	6	0.00006	0.0001	0.634	0.53	0.439	0.327	0.938	0.944	0.843	0.863
chr4	120124968	120125149	182	0		0		1	Hivep3	36274	Edn2	-22	5	0.0000000000002	0.000000000002	0.636	0.578	0.452	0.372	0.92	0.93	0.856	0.808
chr4	151389880	151389969	90	0		0		1	Camta1	331927	Vamp3	-22	5	0.000006	0.00001	0.682	0.548	0.407	0.4	0.936	0.93	0.911	0.856
chr4	49587032	49587129	98	0		1	Tmem246	0		10741	Tmem246	-22	6	0.0000000000002	0.000000000002	0.691	0.674	0.473	0.442	0.953	0.948	0.904	0.867
chr4	18808032	18808294	263	1	LINE/L1/L1Md_A	0		0		472555	Cngb3	-22	9	0.0001	0.0002	0.891	0.708	0.614	0.567	0.961	0.959	0.916	0.816
chr4	53297127	53297188	62	0		0		0		26895	AI427809	-22	3	0.008	0.009	0.763	0.694	0.556	0.497	0.898	0.928	0.88	0.836
chr4	78513250	78513458	209	1	LTR/ERVK/IAPEz-int	0		0		301355	Ptprd	-22	11	0.001	0.001	0.809	0.692	0.607	0.536	0.911	0.939	0.91	0.811
chr4	137109291	137109876	586	0		0		0		55190	Gm13003	-22	8	0.003	0.003	0.636	0.599	0.518	0.39	0.94	0.923	0.892	0.87
chr5	109444540	109444630	91	1	LINE/L1/L1Md_T	0		1	Vmn2r17	24528	Vmn2r17	-22	5	0.000000000006	0.00000000005	0.496	0.409	0.28	0.173	0.871	0.814	0.735	0.616
chr5	115595414	115595429	16	0		1	Gcn1l1	0		14466	Mir7029	-22	3	0.01	0.01	0.88	0.84	0.766	0.702	0.97	0.984	0.97	0.948
chr5	47758146	47758467	322	1	LINE/L1/L1Md_A	0		0		224687	Slit2	-22	14	0.0000004	0.000001	0.694	0.688	0.461	0.468	0.949	0.951	0.909	0.842
chr5	63150025	63150230	206	1	LINE/L1/L1Md_F3	0		0		336203	Dthd1	-22	8	0.0000008	0.000002	0.648	0.621	0.471	0.36	0.916	0.947	0.871	0.807
chr5	77849457	77849517	61	1	LINE/L1/L1Md_T	0		0		337709	Pea15b	-22	5	0.0000000002	0.000000001	0.719	0.599	0.447	0.413	0.907	0.906	0.898	0.792
chr5	78702568	78702650	83	0		0		0		813254	Mir669m-1	-22	5	0.000003	0.000008	0.56	0.535	0.358	0.27	0.903	0.92	0.898	0.75
chr6	114677968	114678094	127	0		1	Atg7	1	Atg7	34872	Atg7	-22	3	0.000007	0.00001	0.686	0.643	0.416	0.461	0.964	0.965	0.9	0.827
chr6	113827220	113827389	170	0		0		1	Atp2b2	63987	Atp2b2	-22	4	0.0004	0.0006	0.625	0.56	0.443	0.356	0.913	0.927	0.867	0.854
chr6	8907667	8907730	64	0		0		0		42288	Nxph1	-22	6	0.005	0.006	0.691	0.624	0.482	0.409	0.952	0.93	0.919	0.852
chr6	13703687	13703876	190	0		0		0		25721	B630005N14Rik	-22	6	0.003	0.004	0.906	0.849	0.73	0.653	0.975	0.95	0.951	0.902
chr6	16064738	16064901	164	0		0		0		344078	Mdfic	-22	4	0.000007	0.00002	0.698	0.574	0.436	0.404	0.929	0.944	0.846	0.829
chr6	18548053	18548177	125	0		0		0		33228	Cttnbp2	-22	5	0.01	0.01	0.682	0.565	0.536	0.411	0.897	0.935	0.85	0.817
chr6	69516340	69516483	144	0		0		0		189166	Rprl1	-22	11	0.0000003	0.0000007	0.691	0.676	0.498	0.433	0.955	0.937	0.891	0.841
chr6	89762863	89763194	332	0		0		0		21976	Vmn1r41	-22	9	0.0001	0.0002	0.669	0.703	0.454	0.472	0.918	0.949	0.888	0.876
chr6	105272621	105272824	204	1	LINE/L1/L1Md_F2	0		0		219844	Gm19757	-22	10	0.0000000000000002	0.000000000000003	0.837	0.779	0.583	0.583	0.96	0.958	0.937	0.858
chr6	139587099	139587203	105	0		0		0		85190	Rergl	-22	6	0.000009	0.00002	0.789	0.606	0.452	0.421	0.933	0.948	0.889	0.881
chr6	142191340	142191491	152	1	LTR/ERV1/MMVL30-int	0		0		5191	Slco1a6	-22	3	0.02	0.02	0.58	0.528	0.327	0.347	0.835	0.831	0.843	0.714
chr7	92341215	92341350	136	1	LINE/L1/L1Md_F	0		1	Dlg2	106246	Dlg2	-22	3	0.0000004	0.000001	0.792	0.682	0.585	0.458	0.967	0.936	0.929	0.88
chr7	115487923	115488012	90	0		0		1	Sox6	313597	Sox6	-22	4	0.000000002	0.000000008	0.655	0.526	0.389	0.405	0.935	0.916	0.868	0.846
chr7	144038362	144038433	72	0		0		1	Mir3470b	105248	Mir6404	-22	3	0.04	0.04	0.844	0.682	0.456	0.618	0.921	0.968	0.907	0.889
chr7	39537693	39537862	170	1	Unknown/Unknown/MurSatRep1	1	Zfp619	0		19928	Zfp619	-22	5	0.01	0.01	0.619	0.628	0.471	0.37	0.935	0.953	0.95	0.899
chr7	21288242	21288334	93	1	LTR/ERVK/IAPLTR4_I	0		0		13133	Vmn1r126	-22	6	0.00004	0.00007	0.468	0.44	0.268	0.216	0.892	0.87	0.834	0.734
chr7	32297778	32298256	479	1	LINE/L1/L1Md_T	0		0		28989	Scgb2b12	-22	23	0.000003	0.000007	0.694	0.695	0.526	0.417	0.905	0.927	0.883	0.816
chr7	36393356	36393443	88	0		0		0		304674	Tshz3	-22	3	0.000000006	0.00000002	0.697	0.602	0.416	0.43	0.974	0.924	0.927	0.868
chr7	45162978	45163147	170	0		0		0		773	Slc17a7	-22	4	0.03	0.04	0.75	0.747	0.525	0.532	0.948	0.936	0.912	0.912
chr7	131778289	131778434	146	0		0		0		188025	Gpr26	-22	5	0.0004	0.0006	0.793	0.712	0.609	0.551	0.954	0.969	0.898	0.836
chr7	143913852	143914008	157	0		0		0		19106	Mir6404	-22	3	0.01	0.02	0.496	0.467	0.256	0.33	0.902	0.939	0.852	0.749
chr8	115313347	115313500	154	0		0		1	Wwox	393394	Maf	-22	6	0.0003	0.0004	0.773	0.714	0.57	0.501	0.936	0.944	0.935	0.9
chr8	41524179	41524258	80	1	LTR/ERVK/RLTR10-int	0		0		107061	Frg1	-22	4	0.000000000000005	0.00000000000007	0.844	0.8	0.638	0.557	0.937	0.968	0.935	0.851
chr8	51579220	51579334	115	1	LINE/L1/L1Md_T	0		0		1211109	Gm2516	-22	4	0.0002	0.0003	0.734	0.784	0.539	0.543	0.923	0.947	0.921	0.858
chr9	21915230	21915622	393	0		0		1	Rab3d	2499	Rab3d	-22	4	0.01	0.01	0.52	0.46	0.402	0.372	0.941	0.917	0.928	0.871
chr9	120019487	120019649	163	0		1	Xirp1	0		3949	Xirp1	-22	8	0.002	0.002	0.547	0.436	0.379	0.276	0.887	0.918	0.834	0.79
chr9	59194053	59194250	198	0		0		0		97321	Adpgk	-22	5	0.003	0.003	0.688	0.587	0.52	0.376	0.955	0.915	0.889	0.89
chrX	62904117	62904231	115	1	LINE/L1/L1Md_T	0		0		377106	1700019B21Rik	-22	7	0.001	0.001	0.561	0.575	0.425	0.308	0.831	0.872	0.81	0.68
chr1	166257661	166257699	39	0		0		1	Ildr2	3523	Ildr2	-21.9	3	0.04	0.05	0.653	0.631	0.46	0.41	0.968	0.95	0.841	0.913
chr1	192434790	192434884	95	0		1	Kcnh1	0		244014	Kcnh1	-21.9	4	0.0000002	0.0000006	0.564	0.511	0.335	0.285	0.905	0.941	0.859	0.831
chr1	99129649	99130091	443	1	LTR/ERVK/RLTR10-int	0		0		642673	Cntnap5b	-21.9	16	0.0001	0.0002	0.869	0.844	0.7	0.607	0.966	0.943	0.942	0.867
chr1	114035475	114035539	65	1	LINE/L1/L1Md_A	0		0		1649597	Cntnap5a	-21.9	3	0.0002	0.0003	0.917	0.886	0.647	0.697	0.963	0.972	0.859	0.894
chr1	115395173	115395293	121	1	LTR/ERVK/RLTR10-int	0		0		289843	Cntnap5a	-21.9	3	0.00006	0.0001	0.776	0.733	0.545	0.52	0.943	0.931	0.918	0.834
chr1	164978109	164978214	106	0		0		0		42599	Xcl1	-21.9	6	0.000000005	0.00000002	0.789	0.661	0.524	0.486	0.962	0.941	0.893	0.831
chr10	36257117	36257401	285	1	LINE/L1/L1Md_F	0		0		249405	Hs3st5	-21.9	10	0.0000000000002	0.000000000002	0.873	0.799	0.626	0.597	0.948	0.937	0.915	0.882
chr10	42740053	42740225	173	0		0		0		21270	Sec63	-21.9	7	0.0008	0.001	0.991	0.927	0.758	0.742	0.971	0.98	0.956	0.928
chr10	79457707	79457858	152	1	LINE/L1/L1Md_T	0		0		11099	Vmn2r83	-21.9	3	0.000000000004	0.00000000003	0.547	0.517	0.341	0.298	0.74	0.711	0.727	0.618
chr10	124670236	124670387	152	1	LINE/L1/L1Md_F2	0		0		201163	4930503E24Rik	-21.9	3	0.004	0.005	0.667	0.722	0.532	0.443	0.946	0.965	0.912	0.879
chr11	35686518	35686643	126	0		0		1	Slit3	69703	Mir218-2	-21.9	3	0.002	0.002	0.625	0.67	0.451	0.419	0.947	0.92	0.882	0.896
chr11	68274511	68274709	199	0		0		1	Ntn1	53620	Mir6406	-21.9	4	0.03	0.03	0.41	0.25	0.111	0.145	0.935	0.953	0.902	0.864
chr11	93825074	93825224	151	0		0		0		60542	Utp18	-21.9	5	0.0004	0.0005	0.6	0.496	0.395	0.283	0.909	0.943	0.866	0.776
chr12	102595445	102595621	177	0		0		1	Itpk1	40477	Chga	-21.9	3	0.03	0.03	0.502	0.455	0.344	0.312	0.928	0.956	0.904	0.912
chr12	108540194	108540228	35	0		0		1	Gm16596	14491	Evl	-21.9	4	0.00000000003	0.0000000002	0.478	0.337	0.206	0.162	0.85	0.867	0.729	0.713
chr12	10971372	10971710	339	1	LINE/L1/L1Md_A	0		0		76102	7420701I03Rik	-21.9	17	0.0000004	0.000001	0.871	0.762	0.651	0.615	0.935	0.923	0.916	0.854
chr12	32536416	32536524	109	1	LINE/L1/L1Md_A	0		0		157628	Ccdc71l	-21.9	7	0.00000006	0.0000002	0.832	0.781	0.65	0.536	0.98	0.95	0.911	0.822
chr12	94123548	94123753	206	1	LINE/L1/L1Md_F2	0		0		196211	Mir8099-1	-21.9	6	0.0000000000001	0.000000000001	0.917	0.857	0.666	0.663	0.977	0.971	0.938	0.901
chr13	81440158	81440229	72	0		1	Gpr98	0		192915	Gpr98	-21.9	5	0.00007	0.0001	0.668	0.503	0.357	0.308	0.971	0.942	0.88	0.817
chr13	54441163	54441363	201	1	LTR/ERVL/RMER15-int	0		0		27477	Thoc3	-21.9	3	0.0003	0.0004	0.759	0.556	0.52	0.378	0.957	0.953	0.932	0.887
chr13	80858980	80859128	149	1	LTR/ERVK/RMER17D2	0		0		24293	Arrdc3	-21.9	3	0.000003	0.000007	0.55	0.368	0.274	0.223	0.854	0.867	0.757	0.703
chr14	50892454	50892501	48	0		1	Klhl33	0		754	Klhl33	-21.9	5	0.004	0.005	0.68	0.645	0.521	0.405	0.951	0.941	0.968	0.888
chr14	80501453	80501573	121	0		0		0		501152	Olfm4	-21.9	3	0.02	0.02	0.639	0.585	0.546	0.436	0.957	0.938	0.9	0.838
chr15	101679886	101680105	220	0		1	Krt6b	0		184	Krt6b	-21.9	4	0.003	0.004	0.615	0.595	0.472	0.314	0.956	0.944	0.923	0.852
chr15	14574850	14574999	150	1	LINE/L1/L1Md_F3	0		0		1401211	Cdh6	-21.9	3	0.003	0.004	0.773	0.628	0.443	0.493	0.962	0.931	0.877	0.904
chr15	25977398	25977495	98	1	LINE/L1/L1_Mus2	0		0		6870	Zfp622	-21.9	3	0.0000001	0.0000003	0.541	0.427	0.25	0.264	0.87	0.898	0.826	0.773
chr15	37170905	37171137	233	0		0		0		61898	Grhl2	-21.9	4	0.001	0.002	0.516	0.448	0.375	0.289	0.918	0.941	0.889	0.837
chr15	43880538	43880655	118	1	LTR/ERVK/IAPEz-int	0		0		10509	Tmem74	-21.9	7	0.005	0.006	0.816	0.774	0.613	0.582	0.943	0.927	0.882	0.797
chr15	52259039	52259383	345	0		0		0		36169	Slc30a8	-21.9	11	0.003	0.004	0.662	0.573	0.44	0.384	0.929	0.944	0.901	0.791
chr15	69144041	69144184	144	1	LINE/L1/L1Md_A	0		0		215622	Khdrbs3	-21.9	5	0.00009	0.0002	0.676	0.639	0.48	0.413	0.942	0.934	0.875	0.84
chr15	86722502	86722784	283	0		0		0		508044	Tbc1d22a	-21.9	7	0.0001	0.0002	0.586	0.528	0.375	0.316	0.925	0.906	0.847	0.791
chr15	99906673	99906772	100	0		0		0		24886	1700030F18Rik	-21.9	3	0.002	0.003	0.648	0.587	0.402	0.375	0.926	0.92	0.898	0.876
chr16	38927736	38927787	52	0		0		1	Igsf11	25392	Igsf11	-21.9	5	0.04	0.04	0.6	0.626	0.472	0.348	0.937	0.945	0.906	0.854
chr16	30778080	30778311	232	0		0		0		178358	Fam43a	-21.9	3	0.04	0.04	0.422	0.566	0.316	0.266	0.936	0.929	0.88	0.732
chr16	79911023	79911160	138	2	LINE/L1/L1Md_F2--LINE/L1/L1Md_F2	0		0		819926	Tmprss15	-21.9	5	0.00002	0.00004	0.605	0.563	0.397	0.32	0.943	0.914	0.876	0.86
chr17	33927857	33928015	159	0		0		1	Tapbp	1878	Rgl2	-21.9	3	0.01	0.01	0.708	0.661	0.57	0.413	0.93	0.955	0.915	0.917
chr17	22071460	22071617	158	1	LINE/L1/L1Md_F3	0		0		94360	Zfp947	-21.9	7	0.0000001	0.0000003	0.82	0.765	0.623	0.536	0.942	0.932	0.894	0.852
chr17	34102434	34102578	145	0		0		0		7125	BC051537	-21.9	3	0.001	0.002	0.576	0.478	0.311	0.309	0.883	0.934	0.919	0.877
chr17	41767719	41767780	62	1	LINE/L1/L1Md_A	0		0		548166	Ptchd4	-21.9	3	0.01	0.01	0.559	0.368	0.285	0.264	0.873	0.91	0.854	0.784
chr18	38017462	38017868	407	0		0		0		18493	Arap3	-21.9	9	0.00000005	0.0000002	0.59	0.486	0.348	0.305	0.936	0.938	0.869	0.875
chr19	4126916	4127163	248	0		1	Tmem134	1	Tmem134	957	Tmem134	-21.9	4	0.002	0.003	0.46	0.177	0.196	0.121	0.799	0.712	0.715	0.561
chr19	7128710	7128811	102	0		0		1	Macrod1	22981	Flrt1	-21.9	3	0.0003	0.0005	0.628	0.602	0.37	0.418	0.908	0.916	0.939	0.827
chr19	44814924	44815245	322	0		0		1	Pax2	6519	Mir6405	-21.9	4	0.00004	0.00007	0.712	0.622	0.459	0.449	0.959	0.94	0.901	0.88
chr2	68687286	68687437	152	1	LINE/L1/L1Md_F2	0		1	4932414N04Rik	29403	4932414N04Rik	-21.9	3	0.002	0.003	0.532	0.408	0.284	0.27	0.921	0.891	0.758	0.772
chr2	127500291	127500388	98	0		0		1	Kcnip3	17792	Kcnip3	-21.9	3	0.00000000000002	0.0000000000002	0.444	0.428	0.212	0.224	0.896	0.866	0.828	0.783
chr2	173584419	173584581	163	0		0		1	Ppp4r1l-ps	6078	Ankrd60	-21.9	5	0.0001	0.0002	0.608	0.398	0.361	0.357	0.882	0.936	0.922	0.849
chr2	70594688	70594729	42	0		1	Gad1	0		31331	Gad1os	-21.9	4	0.0000004	0.000001	0.732	0.651	0.586	0.376	0.952	0.947	0.895	0.87
chr2	111722891	111723024	134	1	LINE/L1/L1Md_A	0		0		31226	Olfr1301	-21.9	5	0.00002	0.00004	0.714	0.756	0.632	0.511	0.921	0.923	0.881	0.846
chr2	128286622	128286793	172	0		0		0		142558	Gm14005	-21.9	6	0.0005	0.0007	0.797	0.667	0.495	0.528	0.943	0.921	0.929	0.958
chr2	163123870	163124239	370	2	LTR/ERVK/RMER6B--LINE/L1/L1_Mur3	0		0		34269	Gtsf1l	-21.9	6	0.002	0.002	0.605	0.578	0.402	0.353	0.954	0.927	0.895	0.895
chr3	4640148	4640328	181	1	LINE/L1/L1Md_F3	0		0		158379	1110015O18Rik	-21.9	3	0.002	0.003	0.765	0.852	0.631	0.519	0.913	0.937	0.944	0.896
chr3	6307450	6307531	82	1	LINE/L1/L1Md_T	0		0		312912	1700008P02Rik	-21.9	3	0.002	0.003	0.843	0.733	0.69	0.562	0.959	0.951	0.913	0.87
chr3	46394064	46394215	152	1	LINE/L1/L1Md_F2	0		0		53726	Pabpc4l	-21.9	3	0.03	0.03	0.705	0.633	0.393	0.469	0.96	0.939	0.874	0.867
chr3	46713386	46713472	87	0		0		0		265445	Pabpc4l	-21.9	3	0.00002	0.00004	0.764	0.622	0.575	0.386	0.955	0.925	0.914	0.846
chr3	124039381	124039739	359	1	LINE/L1/L1Md_A	0		0		281297	Tram1l1	-21.9	9	0.0000008	0.000002	0.684	0.681	0.581	0.456	0.851	0.889	0.861	0.7
chr4	128150726	128150867	142	0		0		1	Csmd2--Csmd2os	15730	Csmd2os	-21.9	4	0.0009	0.001	0.728	0.618	0.493	0.424	0.93	0.948	0.896	0.847
chr4	151451635	151451791	157	0		0		1	Camta1	393682	Vamp3	-21.9	5	0.05	0.05	0.67	0.709	0.611	0.413	0.947	0.938	0.896	0.878
chr4	154866410	154866756	347	0		1	Ttc34	0		2828	Mmel1	-21.9	4	0.003	0.003	0.453	0.514	0.284	0.252	0.901	0.882	0.824	0.806
chr4	4663111	4663358	248	0		0		0		129948	Impad1	-21.9	9	0.00000007	0.0000002	0.915	0.897	0.742	0.677	0.959	0.958	0.943	0.892
chr4	12178982	12179201	220	0		0		0		6967	Fam92a	-21.9	7	0.008	0.009	0.564	0.69	0.454	0.364	0.922	0.907	0.864	0.783
chr4	135189781	135189823	43	0		0		0		69137	Runx3	-21.9	4	0.00001	0.00002	0.895	0.748	0.63	0.565	0.96	0.97	0.922	0.878
chr4	140253403	140253612	210	0		0		0		6592	Igsf21	-21.9	4	0.002	0.003	0.428	0.333	0.246	0.13	0.828	0.846	0.752	0.674
chr4	153846844	153846918	75	0		0		0		103558	BC039966	-21.9	9	0.0000000000000000009	0.00000000000000003	0.584	0.545	0.357	0.317	0.928	0.943	0.854	0.823
chr5	36255022	36255387	366	0		0		1	Sorcs2	51002	Psapl1	-21.9	10	0.00003	0.00005	0.554	0.496	0.313	0.3	0.924	0.928	0.842	0.836
chr5	112942519	112942659	141	0		0		1	Adrbk2	46157	Myo18b	-21.9	4	0.00002	0.00003	0.546	0.508	0.358	0.272	0.926	0.944	0.894	0.869
chr5	124218762	124219221	460	0		0		1	Pitpnm2	10503	Pitpnm2os1	-21.9	8	0.003	0.003	0.681	0.548	0.375	0.408	0.942	0.96	0.914	0.883
chr5	42685030	42685182	153	1	LINE/L1/L1Md_F2	0		0		548280	Cpeb2	-21.9	3	0.009	0.01	0.656	0.473	0.441	0.324	0.94	0.938	0.861	0.79
chr5	91815051	91815159	109	0		0		0		47751	1700063O14Rik	-21.9	3	0.0005	0.0008	0.694	0.57	0.412	0.375	0.917	0.92	0.826	0.907
chr5	111499174	111499340	167	1	LTR/ERVK/RMER17B	0		0		81009	Mn1	-21.9	4	0.00008	0.0001	0.574	0.511	0.313	0.326	0.913	0.924	0.884	0.809
chr6	100798048	100798211	164	0		1	Gxylt2	1	Gxylt2	35426	Ppp4r2	-21.9	4	0.0001	0.0002	0.666	0.738	0.48	0.484	0.967	0.964	0.93	0.858
chr6	23605474	23605624	151	1	LINE/L1/L1Md_F2	0		1	Cadps2	44681	Rnf133	-21.9	3	0.004	0.004	0.709	0.672	0.482	0.469	0.919	0.918	0.863	0.815
chr6	72215737	72215754	18	0		0		1	Atoh8	19823	Atoh8	-21.9	3	0.001	0.002	0.702	0.712	0.506	0.479	0.958	0.946	0.887	0.897
chr6	123728612	123728848	237	1	LINE/L1/L1Md_F3	0		1	Vmn2r23	25792	Vmn2r23	-21.9	5	0.0000003	0.0000008	0.758	0.687	0.577	0.422	0.95	0.909	0.913	0.856
chr6	3094410	3094581	172	1	LINE/L1/L1Md_A	0		0		193937	Gm8579	-21.9	5	0.03	0.03	0.688	0.667	0.495	0.458	0.842	0.88	0.839	0.667
chr6	38257343	38257581	239	0		0		0		3334	D630045J12Rik	-21.9	3	0.009	0.01	0.586	0.707	0.589	0.405	0.93	0.96	0.879	0.865
chr6	52457838	52458046	209	0		0		0		34404	1700094M24Rik	-21.9	6	0.04	0.04	0.579	0.628	0.372	0.453	0.915	0.927	0.937	0.906
chr6	58017764	58017893	130	0		0		0		8562	Vmn1r26	-21.9	7	0.0000002	0.0000006	0.621	0.602	0.448	0.353	0.928	0.945	0.888	0.828
chr6	65261185	65261307	123	1	LINE/L1/L1Md_A	0		0		116455	Hpgds	-21.9	7	0.000001	0.000002	0.899	0.832	0.67	0.615	0.964	0.901	0.879	0.717
chr7	98054249	98054561	313	0		1	Myo7a	1	Myo7a	54687	Myo7a	-21.9	7	0.0000003	0.0000008	0.687	0.558	0.435	0.405	0.907	0.922	0.91	0.833
chr7	4553445	4553551	107	0		0		1	Ptprh	6878	Syt5	-21.9	5	0.00000000000000003	0.0000000000000007	0.457	0.437	0.26	0.185	0.914	0.91	0.857	0.81
chr7	4545658	4545677	20	0		1	Syt5	0		890	Syt5	-21.9	4	0.00000000000005	0.0000000000006	0.596	0.522	0.34	0.328	0.959	0.955	0.911	0.842
chr7	131138428	131138680	253	0		1	4933402N03Rik	0		7603	4933402N03Rik	-21.9	6	0.00000003	0.0000001	0.693	0.574	0.488	0.428	0.921	0.942	0.856	0.86
chr7	13209207	13209316	110	0		0		0		10022	Vmn1r89	-21.9	4	0.0002	0.0003	0.698	0.589	0.465	0.455	0.915	0.933	0.892	0.846
chr7	63291086	63291215	130	1	LINE/L1/L1Md_F2	0		0		78560	Chrna7	-21.9	4	0.000004	0.000009	0.856	0.85	0.66	0.616	0.916	0.957	0.933	0.918
chr8	19060145	19060218	74	1	LINE/L1/L1Md_T	0		1	Defb39	4592	Defb39	-21.9	9	0.00000001	0.00000005	0.523	0.524	0.315	0.294	0.881	0.887	0.816	0.719
chr8	19738318	19738469	152	1	LINE/L1/L1Md_F3	0		1	4930467E23Rik--Gm21119	8743	Gm21119	-21.9	5	0.00000000006	0.0000000003	0.662	0.584	0.458	0.365	0.939	0.907	0.848	0.814
chr8	93928809	93928931	123	0		0		1	Gnao1	83709	Amfr	-21.9	4	0.0001	0.0002	0.644	0.642	0.43	0.422	0.955	0.952	0.92	0.865
chr8	125141068	125141137	70	0		0		1	Disc1	86874	Disc1	-21.9	3	0.0000000001	0.0000000008	0.646	0.621	0.395	0.445	0.928	0.926	0.817	0.817
chr8	4808466	4808628	163	1	LINE/L1/L1Md_T	0		0		28932	Shcbp1	-21.9	7	0.0006	0.0008	0.878	0.776	0.695	0.596	0.969	0.96	0.927	0.893
chr8	64911906	64912042	137	0		0		0		35142	Tmem192	-21.9	5	0.000000006	0.00000003	0.778	0.653	0.549	0.494	0.966	0.938	0.894	0.882
chr9	21975668	21975983	316	0		1	Rgl3	1	Rgl3	12092	Epor	-21.9	8	0.02	0.02	0.615	0.437	0.422	0.364	0.934	0.942	0.934	0.864
chr9	43781254	43781306	53	0		0		1	Pvrl1	36679	Pvrl1	-21.9	4	0.0002	0.0003	0.615	0.58	0.426	0.348	0.937	0.944	0.902	0.87
chr9	89850654	89850817	164	0		0		1	4930524O08Rik	24136	4930524O08Rik	-21.9	4	0.00000002	0.00000007	0.724	0.655	0.494	0.441	0.938	0.951	0.866	0.861
chr9	54970461	54970490	30	0		0		0		10389	Chrna5	-21.9	3	0.00002	0.00003	0.388	0.399	0.193	0.161	0.871	0.805	0.672	0.736
chr9	96488649	96488804	156	0		0		0		10054	Rnf7	-21.9	3	0.0008	0.001	0.756	0.702	0.662	0.504	0.948	0.91	0.897	0.858
chr9	100272619	100272711	93	0		0		0		213762	Il20rb	-21.9	4	0.000000004	0.00000002	0.608	0.53	0.377	0.311	0.948	0.924	0.856	0.83
chr9	117856822	117856872	51	0		0		0		183649	Azi2	-21.9	4	0.00000000008	0.0000000004	0.811	0.704	0.566	0.485	0.973	0.972	0.948	0.881
chrX	76398072	76398187	116	1	LINE/L1/L1Md_F2	0		0		4723	4930428D18Rik	-21.9	4	0.02	0.02	0.838	0.655	0.588	0.512	0.952	0.93	0.91	0.874
chrX	80830293	80830423	131	1	LINE/L1/L1Md_F2	0		0		240220	Tmem47	-21.9	9	0.0004	0.0006	0.761	0.672	0.539	0.431	0.934	0.92	0.855	0.825
chr1	14303604	14303743	140	0		0		1	Eya1	6456	Eya1	-21.8	3	0.0003	0.0005	0.313	0.296	0.103	0.081	0.905	0.87	0.825	0.717
chr1	46313394	46313687	294	1	LINE/L1/L1Md_T	0		1	Dnah7b	246657	Dnah7b	-21.8	3	0.006	0.007	0.665	0.576	0.564	0.43	0.814	0.858	0.832	0.706
chr1	73392239	73392397	159	0		1	Pinc	0		6570	D530049I02Rik	-21.8	3	0.006	0.007	0.618	0.61	0.51	0.335	0.914	0.923	0.814	0.826
chr1	90754235	90754380	146	0		0		0		89591	Col6a3	-21.8	7	0.0004	0.0006	0.524	0.517	0.352	0.278	0.913	0.924	0.891	0.808
chr1	166175143	166175274	132	1	LTR/ERVK/RLTR10C	0		0		44684	Gpa33	-21.8	6	0.009	0.01	0.717	0.78	0.621	0.538	0.925	0.904	0.883	0.827
chr10	67841584	67841744	161	0		0		0		70918	Zfp365	-21.8	3	0.02	0.02	0.709	0.515	0.515	0.414	0.928	0.931	0.893	0.84
chr10	78761338	78761461	124	1	LTR/ERVK/RMER17B	0		0		8271	Ccdc105	-21.8	4	0.0007	0.001	0.692	0.557	0.432	0.373	0.916	0.923	0.894	0.874
chr10	87599985	87600113	129	1	LINE/L1/L1Md_F2	0		0		78191	Pah	-21.8	3	0.0001	0.0002	0.636	0.455	0.361	0.251	0.818	0.767	0.793	0.728
chr11	77477395	77477753	359	0		1	Ankrd13b	1	Ankrd13b	11925	Ankrd13b	-21.8	8	0.00004	0.00007	0.63	0.517	0.442	0.35	0.933	0.944	0.893	0.876
chr11	33873406	33873574	169	0		0		1	Kcnip1	29821	Kcnip1	-21.8	5	0.0007	0.0009	0.395	0.233	0.107	0.11	0.919	0.922	0.845	0.78
chr11	113893474	113893538	65	0		1	Sdk2	0		141659	Cdc42ep4	-21.8	3	0.0002	0.0004	0.471	0.379	0.229	0.205	0.892	0.907	0.818	0.809
chr12	5176874	5176952	79	0		0		1	Klhl29	198730	Klhl29	-21.8	3	0.00000001	0.00000004	0.635	0.534	0.371	0.329	0.95	0.932	0.839	0.875
chr12	28482870	28482965	96	0		0		1	Dcdc2c	65372	Dcdc2c	-21.8	4	0.000000002	0.000000008	0.624	0.522	0.37	0.318	0.906	0.915	0.836	0.774
chr12	28428335	28428499	165	0		0		0		119838	Dcdc2c	-21.8	7	0.00004	0.00007	0.489	0.582	0.344	0.309	0.897	0.919	0.856	0.839
chr12	56152892	56152949	58	1	LINE/L1/L1Md_F2	0		0		100293	Gm19990	-21.8	3	0.008	0.009	0.618	0.704	0.526	0.373	0.862	0.899	0.82	0.77
chr12	64299076	64299140	65	1	LINE/L1/L1Md_F2	0		0		175758	Fscb	-21.8	3	0.00000006	0.0000002	0.612	0.63	0.423	0.379	0.914	0.969	0.875	0.883
chr12	106368519	106368692	174	0		0		0		78974	1700121N20Rik	-21.8	3	0.009	0.01	0.77	0.667	0.646	0.43	0.929	0.936	0.907	0.901
chr13	57464061	57464148	88	1	LTR/ERVK/RLTR26_Mus	0		1	Spock1	444184	Spock1	-21.8	4	0.00000008	0.0000002	0.8	0.675	0.505	0.495	0.931	0.924	0.928	0.861
chr13	22604533	22604697	165	1	LINE/L1/L1Md_F	0		0		11603	Vmn1r205	-21.8	3	0.0002	0.0002	0.809	0.896	0.713	0.591	0.939	0.942	0.895	0.834
chr13	72683535	72683686	152	1	LINE/L1/L1Md_A	0		0		54558	Irx2	-21.8	3	0.0008	0.001	0.874	0.801	0.629	0.62	0.985	0.984	0.875	0.877
chr13	74300093	74300244	152	1	LINE/L1/L1Md_F2	0		0		7784	Ahrr	-21.8	3	0.0004	0.0006	0.594	0.537	0.39	0.314	0.905	0.907	0.822	0.776
chr14	32042985	32043165	181	0		1	Galnt15	1	Galnt15	13883	Galnt15	-21.8	5	0.001	0.001	0.595	0.479	0.431	0.296	0.929	0.918	0.92	0.815
chr14	66162874	66163056	183	0		1	Ptk2b	1	Ptk2b	21915	Chrna2	-21.8	5	0.004	0.004	0.567	0.402	0.395	0.255	0.901	0.893	0.871	0.861
chr14	32861449	32861587	139	0		0		1	Vstm4	4694	Vstm4	-21.8	5	0.008	0.009	0.677	0.539	0.436	0.399	0.889	0.925	0.89	0.797
chr14	52399383	52399599	217	1	LINE/L1/Lx2	0		0		8612	Olfr1511	-21.8	3	0.006	0.006	0.655	0.531	0.454	0.331	0.903	0.934	0.808	0.889
chr15	97987336	97987516	181	0		1	Col2a1	1	Col2a1	17208	Col2a1	-21.8	3	0.03	0.03	0.665	0.539	0.541	0.333	0.926	0.92	0.869	0.814
chr15	63441148	63441273	126	1	LINE/L1/L1Md_F	0		1	Gm20740	38335	Gm20740	-21.8	5	0.00000002	0.00000006	0.845	0.752	0.604	0.579	0.964	0.96	0.923	0.894
chr15	80163573	80163606	34	0		0		0		10114	Mgat3	-21.8	3	0.002	0.003	0.654	0.734	0.676	0.451	0.963	0.954	0.92	0.95
chr16	20613515	20613685	171	0		0		1	Ece2	1915	Ece2	-21.8	6	0.00005	0.00009	0.572	0.482	0.385	0.33	0.948	0.918	0.94	0.828
chr16	45063018	45063066	49	1	LTR/ERVK/RLTR10-int	0		0		30986	Ccdc80	-21.8	3	0.01	0.01	0.883	0.873	0.622	0.721	0.92	0.947	0.928	0.879
chr16	49025367	49025701	335	1	LTR/ERVK/RLTR10C	0		0		31180	C330027C09Rik	-21.8	13	0.004	0.005	0.801	0.764	0.638	0.578	0.957	0.936	0.892	0.868
chr16	61715890	61716449	560	1	LINE/L1/L1Md_A	0		0		1070267	Nsun3	-21.8	11	0.00008	0.0001	0.773	0.719	0.624	0.532	0.892	0.905	0.939	0.743
chr16	62683259	62683444	186	0		0		0		103272	Nsun3	-21.8	3	0.003	0.004	0.536	0.664	0.588	0.27	0.918	0.903	0.922	0.84
chr17	65469136	65469350	215	1	LINE/L1/L1Md_T	0		1	Tmem232	71432	Tmem232	-21.8	10	0.000002	0.000005	0.86	0.829	0.657	0.659	0.95	0.939	0.888	0.824
chr17	43624175	43624260	86	0		1	Tdrd6	0		6039	Tdrd6	-21.8	4	0.0001	0.0002	0.607	0.48	0.415	0.288	0.921	0.943	0.812	0.797
chr17	25561658	25561885	228	0		0		0		8801	Sox8	-21.8	7	0.000007	0.00001	0.538	0.508	0.37	0.27	0.915	0.91	0.862	0.82
chr17	26455243	26455418	176	1	LTR/ERVK/RMER17A2	0		0		40279	Neurl1b	-21.8	6	0.000000001	0.000000006	0.672	0.539	0.364	0.398	0.935	0.918	0.885	0.86
chr17	32565429	32565728	300	1	LINE/L1/L1Md_F2	0		0		28801	Cyp4f16	-21.8	10	0.000002	0.000004	0.877	0.766	0.677	0.566	0.943	0.946	0.899	0.855
chr17	55208783	55208948	166	0		0		0		236768	St6gal2	-21.8	7	0.0005	0.0007	0.809	0.723	0.577	0.561	0.959	0.956	0.918	0.887
chr17	65182438	65182512	75	0		0		0		358270	Tmem232	-21.8	3	0.002	0.002	0.688	0.586	0.425	0.406	0.928	0.916	0.822	0.786
chr18	4474212	4474304	93	1	LINE/L1/L1Md_F3	0		0		98621	Mtpap	-21.8	5	0.000000000000003	0.00000000000004	0.872	0.756	0.612	0.578	0.928	0.943	0.888	0.85
chr18	23251532	23251682	151	1	LINE/L1/L1Md_F2	0		0		33937	Gm7788	-21.8	4	0.00008	0.0001	0.627	0.552	0.418	0.339	0.908	0.924	0.838	0.817
chr18	42588556	42588680	125	0		0		0		8904	Gpr151	-21.8	4	0.000001	0.000003	0.446	0.499	0.265	0.246	0.892	0.899	0.842	0.784
chr18	53445438	53445551	114	0		0		0		18994	Prdm6	-21.8	3	0.0001	0.0002	0.674	0.538	0.431	0.355	0.942	0.93	0.876	0.833
chr19	7000120	7000269	150	0		0		1	Fermt3	3990	Trpt1	-21.8	6	0.00007	0.0001	0.325	0.459	0.264	0.136	0.905	0.883	0.854	0.681
chr19	57833278	57833375	98	0		0		1	Atrnl1	217791	Mir5623	-21.8	3	0.0000000001	0.0000000006	0.828	0.716	0.575	0.531	0.943	0.943	0.939	0.855
chr19	13660577	13660807	231	1	LINE/L1/L1Md_F2	0		0		6132	Olfr1490	-21.8	5	0.0004	0.0006	0.69	0.61	0.44	0.41	0.925	0.925	0.832	0.827
chr19	52768101	52768303	203	0		0		0		154877	AA387883	-21.8	3	0.002	0.003	0.639	0.509	0.417	0.304	0.937	0.928	0.832	0.85
chr19	59607831	59607903	73	1	LTR/ERVK/MMERVK10C-int	0		0		114696	2700089I24Rik	-21.8	3	0.0001	0.0002	0.834	0.792	0.684	0.595	0.964	0.968	0.891	0.863
chr2	33566757	33566969	213	0		1	Lmx1b	1	Lmx1b	73542	Lmx1b	-21.8	4	0.03	0.03	0.696	0.552	0.413	0.468	0.926	0.92	0.899	0.891
chr2	130880847	130880955	109	0		0		1	A730017L22Rik	25441	A730017L22Rik	-21.8	5	0.003	0.004	0.609	0.62	0.49	0.422	0.932	0.946	0.91	0.861
chr2	10249122	10249187	66	0		1	Itih5	0		95580	Itih5	-21.8	5	0.00005	0.00009	0.808	0.584	0.693	0.434	0.968	0.961	0.952	0.852
chr2	12497375	12497581	207	1	LINE/L1/L1Md_F	0		0		77915	Fam188a	-21.8	5	0.01	0.01	0.738	0.617	0.44	0.579	0.9	0.944	0.927	0.812
chr2	23059463	23059623	161	0		0		0		8577	Acbd5	-21.8	5	0.006	0.007	0.861	0.814	0.724	0.624	0.952	0.969	0.907	0.881
chr2	25145567	25145700	134	0		0		0		35057	Nrarp	-21.8	4	0.00000002	0.00000008	0.577	0.58	0.337	0.384	0.928	0.954	0.88	0.847
chr2	61868297	61868440	144	0		0		0		63845	Tbr1	-21.8	4	0.002	0.003	0.777	0.673	0.478	0.602	0.919	0.955	0.92	0.874
chr2	152928744	152928923	180	0		0		0		4285	Foxs1	-21.8	6	0.0001	0.0002	0.666	0.645	0.491	0.412	0.934	0.951	0.893	0.903
chr3	121499743	121499906	164	0		0		1	Slc44a3	32438	Slc44a3	-21.8	4	0.001	0.002	0.506	0.441	0.406	0.309	0.938	0.948	0.915	0.889
chr3	3426088	3426491	404	1	LTR/ERVK/ETnERV-int	0		0		81538	Hnf4g	-21.8	20	0.000008	0.00002	0.831	0.804	0.635	0.606	0.961	0.96	0.918	0.862
chr3	94153227	94153368	142	1	LINE/L1/L1Md_F2	0		0		24825	Gm10696	-21.8	7	0.0000002	0.0000005	0.925	0.821	0.711	0.62	0.954	0.943	0.886	0.855
chr3	117691392	117691590	199	1	LINE/L1/L1_Mus1	0		0		115932	Lppr5	-21.8	4	0.000001	0.000004	0.592	0.564	0.364	0.366	0.879	0.885	0.843	0.787
chr3	149708397	149708465	69	1	LTR/ERVK/RLTR10-int	0		0		433661	Gm1653	-21.8	3	0.0000001	0.0000004	0.894	0.799	0.572	0.64	0.929	0.932	0.883	0.753
chr3	150085183	150085826	644	1	LINE/L1/L1Md_T	0		0		810447	Gm1653	-21.8	19	0.0006	0.0008	0.827	0.743	0.641	0.536	0.928	0.914	0.924	0.73
chr3	154502649	154502763	115	1	LINE/L1/L1Md_A	0		0		93947	Cryz	-21.8	6	0.0009	0.001	0.805	0.753	0.597	0.53	0.948	0.92	0.872	0.831
chr4	134619941	134620099	159	0		0		1	Man1c1	52090	Mir6403	-21.8	6	0.03	0.03	0.584	0.554	0.539	0.265	0.902	0.896	0.903	0.804
chr4	151611988	151612106	119	0		0		1	Camta1	249662	Camta1	-21.8	3	0.00000002	0.00000007	0.547	0.562	0.36	0.311	0.95	0.906	0.883	0.832
chr4	155385459	155385676	218	0		1	Gabrd	0		12393	Gabrd	-21.8	11	0.00001	0.00003	0.595	0.54	0.423	0.327	0.908	0.926	0.839	0.786
chr4	10003881	10003946	66	1	LTR/ERVK/IAPEz-int	0		0		86484	4930448K20Rik	-21.8	7	0.0004	0.0006	0.948	0.873	0.679	0.699	0.984	0.951	0.922	0.873
chr4	14278007	14278118	112	1	LINE/L1/L1Md_F2	0		0		343660	Slc26a7	-21.8	3	0.0000003	0.0000008	0.716	0.645	0.479	0.435	0.923	0.927	0.865	0.858
chr4	21312478	21312538	61	1	LINE/L1/L1Md_T	0		0		373425	Prdm13	-21.8	4	0.000000008	0.00000003	0.733	0.72	0.536	0.463	0.921	0.949	0.902	0.882
chr4	58771849	58772001	153	1	LTR/ERVK/IAPEz-int	0		0		13719	Olfr267	-21.8	7	0.0006	0.0008	0.769	0.686	0.543	0.467	0.951	0.922	0.84	0.815
chr4	142387937	142388044	108	0		0		0		148536	Kazn	-21.8	5	0.000000003	0.00000001	0.823	0.794	0.621	0.564	0.952	0.969	0.939	0.925
chr5	138276657	138276783	127	0		1	Gpc2	1	Gpc2	3154	Gpc2	-21.8	4	0.00002	0.00004	0.767	0.644	0.454	0.503	0.899	0.921	0.892	0.882
chr5	3669111	3669181	71	0		0		1	Tmbim7	12108	Tmbim7	-21.8	3	0.002	0.002	0.771	0.565	0.457	0.421	0.936	0.897	0.893	0.886
chr5	38405027	38405093	67	0		0		1	Slc2a9	60639	4930487D11Rik	-21.8	4	0.000003	0.000006	0.865	0.79	0.606	0.56	0.962	0.952	0.908	0.835
chr5	76447740	76447880	141	0		0		1	Mir1191	21639	Mir1191	-21.8	4	0.0002	0.0004	0.653	0.562	0.472	0.447	0.9	0.931	0.883	0.824
chr5	96445500	96445596	97	0		0		1	Fras1	71546	Fras1	-21.8	6	0.0004	0.0006	0.858	0.743	0.576	0.594	0.906	0.91	0.903	0.876
chr5	10779631	10779711	81	0		0		0		85317	Gm6455	-21.8	3	0.0006	0.0008	0.834	0.809	0.551	0.639	0.961	0.955	0.912	0.892
chr5	47099120	47099407	288	1	LINE/L1/L1Md_F2	0		0		883747	Slit2	-21.8	7	0.0001	0.0002	0.711	0.664	0.517	0.423	0.957	0.926	0.926	0.82
chr5	129310316	129310414	99	0		0		0		190816	Sfswap	-21.8	3	0.0000000001	0.0000000007	0.616	0.467	0.334	0.299	0.939	0.899	0.869	0.862
chr5	142927722	142927895	174	0		0		0		20998	Actb	-21.8	5	0.01	0.01	0.65	0.552	0.402	0.44	0.933	0.944	0.904	0.869
chr5	147800186	147800258	73	1	LTR/ERVK/MMERVK10C-int	0		0		60369	Pomp	-21.8	4	0.0002	0.0003	0.961	0.832	0.784	0.641	0.965	0.951	0.902	0.876
chr6	31558246	31558454	209	0		0		1	Podxl	5483	Podxl	-21.8	4	0.03	0.03	0.726	0.654	0.514	0.522	0.961	0.945	0.93	0.896
chr6	64492351	64492502	152	1	LINE/L1/L1Md_F2	0		1	Grid2	236643	Atoh1	-21.8	3	0.00002	0.00003	0.77	0.808	0.633	0.534	0.961	0.955	0.893	0.879
chr6	111183242	111183309	68	0		0		1	Grm7	537645	Grm7	-21.8	3	0.000001	0.000003	0.522	0.613	0.372	0.331	0.923	0.929	0.92	0.84
chr6	146267140	146267317	178	1	LINE/L1/L1VL1	0		1	Itpr2	234906	Itpr2	-21.8	8	0.00001	0.00003	0.75	0.68	0.493	0.504	0.93	0.937	0.915	0.854
chr6	31716549	31716687	139	0		0		0		152612	Podxl	-21.8	4	0.00005	0.00008	0.633	0.522	0.371	0.353	0.904	0.906	0.87	0.823
chr6	51730778	51731053	276	0		0		0		186256	Snx10	-21.8	5	0.00003	0.00006	0.687	0.587	0.436	0.393	0.923	0.924	0.914	0.853
chr6	58526678	58527619	942	0		0		0		53800	Vmn1r31	-21.8	8	0.00000002	0.00000006	0.859	0.774	0.619	0.633	0.921	0.933	0.883	0.86
chr6	83089745	83089819	75	0		0		0		3381	Lbx2	-21.8	5	0.000000000000007	0.00000000000009	0.511	0.435	0.247	0.24	0.928	0.919	0.875	0.763
chr6	83644386	83644498	113	0		0		0		11618	Clec4f	-21.8	4	0.000001	0.000003	0.47	0.426	0.268	0.251	0.921	0.935	0.856	0.784
chr6	84265234	84265438	205	0		0		0		158400	Gm10445	-21.8	4	0.0002	0.0003	0.792	0.619	0.521	0.386	0.946	0.935	0.863	0.855
chr6	133210349	133210465	117	1	LINE/L1/L1Md_F2	0		0		81750	5530400C23Rik	-21.8	5	0.00000008	0.0000002	0.787	0.786	0.6	0.536	0.953	0.965	0.932	0.905
chr6	136995942	136995999	58	0		0		0		41420	Pde6h	-21.8	3	0.02	0.02	0.479	0.345	0.133	0.193	0.788	0.894	0.812	0.728
chr7	43918503	43918692	190	0		0		0		15078	Klk15	-21.8	4	0.0001	0.0002	0.614	0.579	0.493	0.366	0.913	0.931	0.878	0.892
chr7	85060345	85060710	366	1	LINE/L1/L1Md_A	0		0		48325	Vmn2r66	-21.8	9	0.003	0.003	0.838	0.851	0.749	0.569	0.952	0.948	0.912	0.823
chr7	121712054	121712264	211	0		0		0		4801	Usp31	-21.8	3	0.01	0.01	0.431	0.306	0.267	0.096	0.849	0.81	0.836	0.697
chr8	95077567	95077827	261	0		1	Drc7	1	Drc7	3373	Katnb1	-21.8	8	0.000000000009	0.00000000006	0.557	0.427	0.313	0.261	0.927	0.914	0.851	0.802
chr8	12596649	12596775	127	0		0		1	Spaca7	23601	Spaca7	-21.8	3	0.000002	0.000004	0.668	0.629	0.435	0.484	0.924	0.928	0.919	0.858
chr8	22563408	22563595	188	0		0		1	Slc20a2	30218	Vdac3	-21.8	6	0.04	0.04	0.784	0.882	0.53	0.661	0.973	0.942	0.97	0.923
chr8	118340427	118340684	258	1	LTR/ERVL-MaLR/MLT1D	0		1	Cdh13	56673	Cdh13	-21.8	4	0.00009	0.0002	0.811	0.77	0.571	0.57	0.943	0.968	0.922	0.861
chr8	119676928	119677089	162	0		0		1	Wfdc1	10564	Wfdc1	-21.8	3	0.001	0.001	0.307	0.402	0.195	0.112	0.846	0.833	0.755	0.669
chr8	80766152	80766300	149	0		1	Gab1	0		26693	Smarca5	-21.8	3	0.003	0.003	0.841	0.538	0.633	0.407	0.933	0.932	0.918	0.809
chr8	18915226	18915421	196	0		0		0		35450	Xkr5	-21.8	4	0.04	0.04	0.724	0.778	0.546	0.566	0.962	0.968	0.921	0.901
chr8	32120945	32121029	85	0		0		0		30865	Gm8179	-21.8	7	0.000000000000007	0.00000000000009	0.57	0.545	0.359	0.316	0.919	0.931	0.885	0.84
chr8	70708441	70708726	286	0		0		0		9816	Gm3336	-21.8	10	0.00000000001	0.0000000001	0.652	0.61	0.421	0.398	0.952	0.968	0.935	0.892
chr8	76552710	76552807	98	0		0		0		347366	Gm10649	-21.8	3	0.000004	0.00001	0.652	0.639	0.505	0.357	0.956	0.932	0.886	0.846
chr9	110630080	110630286	207	0		1	Nbeal2	1	Nbeal2	5687	Nradd	-21.8	8	0.01	0.01	0.692	0.546	0.489	0.421	0.936	0.936	0.936	0.901
chr9	9921842	9921977	136	0		0		1	Cntn5	27412	Mir6237	-21.8	5	0.001	0.002	0.876	0.764	0.719	0.591	0.943	0.942	0.91	0.82
chr9	109680989	109681096	108	1	LTR/ERVK/RLTR10C	0		1	Fbxw18	21604	Fbxw18	-21.8	3	0.00006	0.0001	0.586	0.593	0.36	0.377	0.876	0.903	0.821	0.833
chrX	68101812	68101960	149	1	LINE/L1/L1Md_T	0		0		91633	Mir509	-21.8	7	0.009	0.01	0.38	0.511	0.267	0.317	0.77	0.808	0.808	0.658
chrX	94678379	94678566	188	1	LTR/ERV1/MMERGLN_LTR	0		0		42311	Gspt2	-21.8	5	0.02	0.02	0.857	0.841	0.627	0.733	0.886	0.906	0.862	0.857
chrX	143053613	143053724	112	0		0		0		45869	Rgag1	-21.8	3	0.00004	0.00007	0.66	0.573	0.473	0.32	0.951	0.933	0.876	0.882
chrX	159101694	159101879	186	1	LTR/ERV1/RLTR1B	0		0		153902	Rps6ka3	-21.8	3	0.04	0.04	0.953	0.883	0.815	0.646	0.927	0.932	0.915	0.866
chrX	159985949	159986212	264	0		0		0		2220	Map3k15	-21.8	5	0.003	0.004	0.692	0.539	0.517	0.299	0.919	0.924	0.875	0.9
chr1	87481097	87481297	201	0		1	Ngef	1	Ngef	10834	3110079O15Rik	-21.7	6	0.0009	0.001	0.645	0.59	0.407	0.379	0.954	0.93	0.905	0.878
chr1	180169392	180169522	131	0		1	Adck3	1	Adck3	23963	Adck3	-21.7	3	0.002	0.003	0.68	0.623	0.618	0.438	0.951	0.936	0.899	0.875
chr1	32378196	32378670	475	1	LINE/L1/L1Md_A	0		1	Khdrbs2	142329	Gm9839	-21.7	8	0.00000008	0.0000003	0.642	0.674	0.537	0.39	0.928	0.894	0.879	0.761
chr1	69973491	69973697	207	1	LINE/L1/L1Md_F3	0		1	Spag16	21877	Spag16	-21.7	5	0.00000000008	0.0000000005	0.774	0.743	0.585	0.481	0.95	0.954	0.883	0.86
chr1	170328331	170328473	143	0		0		1	Nos1ap	19471	1700015E13Rik	-21.7	4	0.00002	0.00004	0.762	0.671	0.516	0.484	0.949	0.933	0.902	0.851
chr1	63566607	63566654	48	0		1	Adam23	0		120273	Dytn	-21.7	3	0.03	0.03	0.862	0.795	0.479	0.657	0.935	0.891	0.881	0.773
chr1	28134838	28134963	126	0		0		0		645289	Gm597	-21.7	3	0.00003	0.00006	0.659	0.477	0.394	0.326	0.915	0.913	0.888	0.8
chr1	44491673	44491763	91	1	LINE/L1/L1Md_A	0		0		59907	Gulp1	-21.7	5	0.005	0.006	0.871	0.857	0.708	0.604	0.939	0.964	0.961	0.838
chr1	57125462	57125592	131	0		0		0		89404	BC055402	-21.7	3	0.0001	0.0002	0.606	0.452	0.37	0.273	0.923	0.938	0.87	0.836
chr1	71870111	71870184	74	0		0		0		17927	Gm8883	-21.7	6	0.0000008	0.000002	0.89	0.838	0.65	0.608	0.924	0.908	0.881	0.807
chr1	75925137	75925219	83	0		0		0		378872	Slc4a3	-21.7	3	0.0003	0.0004	0.689	0.523	0.335	0.352	0.943	0.951	0.904	0.839
chr1	94806042	94806194	153	1	LINE/L1/L1Md_F	0		0		8601	4930440C22Rik	-21.7	7	0.0000002	0.0000006	0.788	0.782	0.589	0.59	0.945	0.93	0.905	0.894
chr1	102182696	102182836	141	1	LTR/ERVK/RMER17B	0		0		1026929	Gm20268	-21.7	3	0.002	0.002	0.813	0.755	0.505	0.59	0.95	0.939	0.963	0.85
chr1	103409596	103409776	181	1	LINE/L1/L1Md_A	0		0		1359042	Cdh20	-21.7	5	0.003	0.004	0.917	0.68	0.698	0.544	0.97	0.957	0.919	0.828
chr1	127067514	127067598	85	0		0		0		137387	Mgat5	-21.7	5	0.0000000002	0.000000001	0.718	0.637	0.506	0.402	0.944	0.943	0.9	0.85
chr1	136043076	136043335	260	0		0		0		7468	Ascl5	-21.7	6	0.00002	0.00004	0.491	0.323	0.189	0.188	0.863	0.844	0.795	0.708
chr1	157059949	157060357	409	0		0		0		48288	Tex35	-21.7	7	0.005	0.006	0.634	0.547	0.388	0.404	0.92	0.937	0.906	0.854
chr10	52140583	52140705	123	1	LINE/L1/L1Md_A	0		1	Ros1	54539	Ros1	-21.7	6	0.0005	0.0007	0.779	0.736	0.61	0.536	0.909	0.872	0.926	0.773
chr10	79620420	79620671	252	0		0		1	Shc2	6395	C2cd4c	-21.7	3	0.000006	0.00001	0.523	0.471	0.354	0.27	0.868	0.808	0.822	0.808
chr10	7337518	7337602	85	1	LINE/L1/L1Md_F2	0		0		125281	Cnksr3	-21.7	3	0.0000001	0.0000004	0.787	0.708	0.545	0.491	0.959	0.924	0.91	0.893
chr10	38029170	38029312	143	1	LINE/L1/L1Md_F2	0		0		792467	Rfpl4b	-21.7	8	0.0001	0.0002	0.692	0.6	0.503	0.38	0.925	0.895	0.89	0.823
chr10	48739467	48739617	151	1	LINE/L1/L1Md_F2	0		0		356226	C130030K03Rik	-21.7	4	0.00000002	0.00000007	0.812	0.683	0.543	0.535	0.923	0.915	0.892	0.861
chr10	72457123	72457434	312	1	LINE/L1/L1Md_A	0		0		197411	Zwint	-21.7	11	0.00000002	0.00000007	0.663	0.56	0.439	0.388	0.859	0.873	0.845	0.723
chr10	80489313	80489486	174	0		0		0		5419	Onecut3	-21.7	3	0.03	0.03	0.506	0.552	0.296	0.319	0.727	0.766	0.602	0.622
chr10	105924865	105924998	134	1	LINE/L1/L1Md_A	0		0		83387	Ccdc59	-21.7	7	0.0000000000001	0.000000000001	0.833	0.784	0.649	0.568	0.923	0.914	0.923	0.782
chr10	122158882	122159004	123	1	LINE/L1/L1Md_A	0		0		39186	Gm4489	-21.7	7	0.00006	0.0001	0.717	0.568	0.486	0.385	0.776	0.847	0.812	0.682
chr11	5876884	5877087	204	0		1	Pold2	1	Pold2	1169	Pold2	-21.7	4	0.0002	0.0003	0.373	0.281	0.199	0.125	0.827	0.827	0.722	0.668
chr11	9327556	9327872	317	0		0		1	Abca13	135615	Abca13	-21.7	5	0.006	0.007	0.805	0.677	0.522	0.541	0.953	0.944	0.881	0.888
chr11	94745549	94745723	175	0		0		0		15459	Gm11545	-21.7	5	0.01	0.01	0.848	0.701	0.603	0.599	0.947	0.954	0.912	0.874
chr11	119314245	119314411	167	0		0		0		375	Card14	-21.7	4	0.0001	0.0002	0.564	0.42	0.297	0.282	0.939	0.937	0.929	0.905
chr12	82774740	82774900	161	0		0		1	Rgs6	157242	Rgs6	-21.7	4	0.002	0.002	0.71	0.607	0.502	0.421	0.93	0.942	0.918	0.857
chr12	89323346	89323386	41	0		0		1	Nrxn3	369957	Nrxn3	-21.7	3	0.0009	0.001	0.695	0.539	0.489	0.341	0.921	0.939	0.841	0.771
chr12	17842517	17842669	153	1	LINE/L1/L1Md_F2	0		0		151704	Hpcal1	-21.7	5	0.002	0.002	0.703	0.699	0.533	0.454	0.935	0.915	0.868	0.757
chr12	19945641	19945835	195	2	LTR/ERVK/RLTR10--LTR/ERVK/RLTR10-int	0		0		869944	1700030C10Rik	-21.7	7	0.0008	0.001	0.763	0.694	0.646	0.514	0.939	0.924	0.885	0.841
chr12	20830173	20830279	107	2	LTR/ERVK/ERVB4_1B-I_MM-int--LTR/ERVK/ERVB4_1B-LTR_MM	0		0		14394	1700030C10Rik	-21.7	3	0.004	0.004	0.768	0.845	0.723	0.521	0.975	0.954	0.926	0.832
chr12	56690233	56690406	174	0		0		0		5232	Pax9	-21.7	3	0.03	0.03	0.181	0.322	0.062	0.105	0.422	0.407	0.403	0.431
chr13	104319026	104319173	148	1	LINE/L1/Lx	0		1	Adamts6	31154	Adamts6	-21.7	5	0.000002	0.000004	0.732	0.648	0.526	0.423	0.952	0.946	0.936	0.864
chr13	4350559	4350687	129	1	LTR/ERVK/RLTR9E	0		0		71160	Akr1c12	-21.7	4	0.00001	0.00003	0.444	0.39	0.198	0.198	0.903	0.893	0.884	0.803
chr13	18885773	18885828	56	1	LTR/ERVK/RMER17D2	0		0		62522	Amph	-21.7	4	0.0000002	0.0000005	0.905	0.865	0.68	0.643	0.978	0.993	0.894	0.903
chr13	90787789	90788257	469	2	LTR/ERVK/RLTR26--LINE/L1/L1Md_F2	0		0		117098	Atp6ap1l	-21.7	3	0.03	0.03	0.612	0.72	0.713	0.432	0.917	0.931	0.885	0.909
chr13	101061684	101061743	60	0		0		0		170383	5930438M14Rik	-21.7	3	0.03	0.03	0.769	0.744	0.509	0.566	0.962	0.926	0.926	0.892
chr14	25494201	25494243	43	0		0		1	Zmiz1	35017	Zmiz1	-21.7	3	0.00008	0.0001	0.774	0.601	0.514	0.437	0.935	0.936	0.911	0.923
chr14	34101422	34101444	23	0		0		1	A630023A22Rik	1310	A630023A22Rik	-21.7	3	0.008	0.009	0.822	0.606	0.489	0.544	0.936	0.945	0.927	0.895
chr14	14534155	14534522	368	1	LINE/L1/L1Md_F2	0		0		168502	Slc4a7	-21.7	6	0.00004	0.00007	0.892	0.816	0.605	0.634	0.956	0.929	0.935	0.807
chr14	37568190	37568493	304	1	LINE/L1/L1Md_F2	0		0		432868	Ghitm	-21.7	9	0.00002	0.00003	0.827	0.769	0.624	0.585	0.956	0.939	0.935	0.87
chr14	52775155	52775299	145	0		0		0		279460	Olfr1507	-21.7	3	0.00007	0.0001	0.58	0.484	0.258	0.376	0.894	0.901	0.866	0.716
chr14	67594386	67594570	185	0		0		0		121040	Cdca2	-21.7	4	0.0005	0.0008	0.812	0.692	0.638	0.493	0.929	0.945	0.908	0.886
chr14	106362569	106362719	151	1	LINE/L1/L1Md_F2	0		0		123801	1700128A07Rik	-21.7	3	0.004	0.004	0.764	0.687	0.489	0.525	0.948	0.958	0.949	0.875
chr15	21443975	21444186	212	1	LINE/L1/L1Md_A	0		1	Cdh12	332524	Cdh12	-21.7	8	0.004	0.005	0.825	0.774	0.713	0.616	0.91	0.939	0.939	0.78
chr15	62056908	62057104	197	0		0		1	Pvt1	18922	Pvt1	-21.7	4	0.004	0.005	0.697	0.673	0.484	0.435	0.954	0.939	0.928	0.888
chr15	87695729	87695871	143	0		0		1	Fam19a5	19675	Fam19a5	-21.7	3	0.02	0.02	0.733	0.692	0.426	0.532	0.967	0.934	0.905	0.909
chr15	64699208	64699327	120	0		1	Adcy8	0		222969	Adcy8	-21.7	5	0.000000009	0.00000004	0.619	0.576	0.399	0.359	0.944	0.94	0.899	0.768
chr15	83612467	83612535	69	0		1	Scube1	0		17310	Ttll12	-21.7	5	0.0000000000000005	0.000000000000008	0.704	0.654	0.459	0.458	0.949	0.945	0.864	0.89
chr15	3887858	3888117	260	1	LINE/L1/L1Md_A	0		0		91456	Fbxo4	-21.7	12	0.0000004	0.000001	0.828	0.788	0.636	0.544	0.926	0.929	0.904	0.836
chr15	74080530	74080653	124	0		0		0		240859	Mroh5	-21.7	4	0.0001	0.0002	0.671	0.728	0.488	0.48	0.962	0.944	0.916	0.834
chr15	75433536	75433858	323	1	LTR/ERVK/RMER17D2	0		0		1707	9030619P08Rik	-21.7	5	0.02	0.02	0.575	0.555	0.411	0.316	0.879	0.952	0.853	0.684
chr15	87940661	87940762	102	0		0		0		144718	Mir6393	-21.7	3	0.002	0.003	0.781	0.596	0.483	0.353	0.929	0.935	0.837	0.766
chr15	97517326	97517429	104	0		0		0		188393	Rpap3	-21.7	4	0.003	0.004	0.846	0.71	0.594	0.546	0.963	0.968	0.934	0.935
chr16	90742733	90742909	177	0		0		1	Mrap	4410	Mrap	-21.7	5	0.0001	0.0002	0.658	0.633	0.46	0.41	0.949	0.959	0.914	0.864
chr16	97056597	97056668	72	0		1	Dscam	0		114067	Dscam	-21.7	5	0.000000005	0.00000002	0.837	0.769	0.58	0.563	0.952	0.961	0.922	0.901
chr16	56956026	56956126	101	1	LINE/L1/L1Md_A	0		0		69863	Tmem45a	-21.7	6	0.0008	0.001	0.948	0.893	0.766	0.68	0.968	0.938	0.922	0.884
chr16	58219755	58219863	109	1	LINE/L1/L1Md_A	0		0		188671	Dcbld2	-21.7	4	0.004	0.005	0.824	0.693	0.572	0.63	0.948	0.946	0.93	0.788
chr17	34824410	34824619	210	0		1	Stk19	1	Stk19	956	C4a	-21.7	6	0.003	0.003	0.774	0.62	0.57	0.489	0.938	0.942	0.943	0.872
chr17	34863161	34863293	133	0		1	C2	1	C2	647	Cfb	-21.7	4	0.0000008	0.000002	0.502	0.373	0.268	0.2	0.862	0.89	0.824	0.751
chr17	48968525	48968612	88	0		0		1	Lrfn2	35944	Lrfn2	-21.7	3	0.0000009	0.000002	0.679	0.609	0.428	0.418	0.956	0.928	0.927	0.841
chr17	78874892	78875071	180	0		0		1	Eif2ak2	7501	Eif2ak2	-21.7	3	0.008	0.009	0.584	0.591	0.503	0.394	0.928	0.898	0.903	0.872
chr17	35375260	35375384	125	1	LTR/ERVK/IAP-d-int	0		0		4232	H2-Q4	-21.7	5	0.00000002	0.00000007	0.799	0.7	0.614	0.472	0.926	0.933	0.851	0.857
chr17	53198372	53198516	145	0		0		0		264805	Efhb	-21.7	4	0.00003	0.00006	0.691	0.548	0.427	0.437	0.928	0.899	0.836	0.817
chr17	61021530	61021617	88	1	LTR/ERVK/IAPEz-int	0		0		296134	Mir466g	-21.7	9	0.002	0.002	0.833	0.641	0.532	0.488	0.945	0.921	0.857	0.752
chr17	93372165	93372283	119	1	LINE/L1/L1_Mur2	0		0		172744	Adcyap1	-21.7	4	0.0003	0.0004	0.764	0.6	0.532	0.428	0.934	0.907	0.844	0.913
chr18	13318059	13318176	118	0		0		0		311070	Hrh4	-21.7	3	0.009	0.01	0.73	0.695	0.536	0.43	0.948	0.916	0.93	0.914
chr19	38140135	38140255	121	0		1	Pde6c	1	Pde6c	7355	Pde6c	-21.7	3	0.000009	0.00002	0.685	0.626	0.43	0.45	0.954	0.932	0.882	0.874
chr19	3423910	3424062	153	0		0		0		9453	Gal	-21.7	3	0.000003	0.000007	0.728	0.641	0.473	0.477	0.931	0.953	0.949	0.904
chr19	6180338	6180484	147	1	LTR/ERVK/RLTR10C	0		0		3925	1700123I01Rik	-21.7	7	0.0001	0.0002	0.667	0.622	0.534	0.412	0.927	0.933	0.916	0.87
chr19	44888393	44888530	138	0		0		0		42588	Fam178a	-21.7	3	0.000006	0.00001	0.572	0.414	0.336	0.306	0.907	0.918	0.898	0.826
chr2	72140518	72140684	167	0		0		1	Rapgef4	85902	Rapgef4	-21.7	3	0.01	0.01	0.727	0.759	0.633	0.536	0.896	0.919	0.874	0.916
chr2	78174026	78174095	70	1	LINE/L1/Lx8b	0		1	4930440I19Rik	63451	Gm14461	-21.7	3	0.00003	0.00005	0.519	0.507	0.302	0.293	0.832	0.875	0.841	0.81
chr2	101831447	101831561	115	0		0		1	Prr5l	7419	Prr5l	-21.7	4	0.02	0.02	0.552	0.378	0.208	0.273	0.908	0.892	0.887	0.848
chr2	102851688	102851860	173	0		0		1	Cd44	49805	Cd44	-21.7	4	0.008	0.009	0.899	0.712	0.675	0.529	0.954	0.937	0.883	0.898
chr2	113647101	113647194	94	1	LINE/L1/Lx9	0		1	Fmn1	37895	Fmn1	-21.7	4	0.0002	0.0003	0.574	0.547	0.352	0.341	0.922	0.932	0.893	0.861
chr2	152932258	152932298	41	0		1	Foxs1	0		910	Foxs1	-21.7	3	0.000002	0.000005	0.516	0.498	0.296	0.282	0.93	0.921	0.887	0.843
chr2	166953226	166953337	112	0		1	Stau1	0		11380	Stau1	-21.7	3	0.002	0.002	0.765	0.672	0.552	0.479	0.953	0.961	0.928	0.889
chr2	27495619	27495830	212	2	LTR/ERV1/RLTR5_Mm--LTR/ERV1/MURVY-int	0		0		19316	Wdr5	-21.7	7	0.03	0.03	0.853	0.805	0.626	0.653	0.951	0.96	0.935	0.924
chr2	37331383	37331489	107	1	LTR/ERVK/RLTR13A	0		0		259	Olfr368	-21.7	3	0.00005	0.00009	0.611	0.64	0.423	0.391	0.92	0.935	0.823	0.838
chr2	98093272	98093371	100	0		0		0		625616	Lrrc4c	-21.7	3	0.000004	0.00001	0.576	0.473	0.348	0.264	0.915	0.917	0.886	0.829
chr2	165583730	165583956	227	0		0		0		11071	Eya2	-21.7	8	0.000000003	0.00000001	0.674	0.593	0.457	0.359	0.918	0.932	0.875	0.83
chr3	9821754	9821790	37	0		0		1	Pag1	11889	Pag1	-21.7	3	0.02	0.02	0.606	0.308	0.234	0.316	0.914	0.915	0.907	0.827
chr3	76133905	76134189	285	1	LINE/L1/L1Md_A	0		1	Fstl5	58323	Fstl5	-21.7	10	0.000003	0.000007	0.664	0.621	0.483	0.412	0.869	0.876	0.867	0.803
chr3	22704670	22704961	292	1	LTR/ERVK/RLTR10-int	0		0		453301	Rprl2	-21.7	12	0.002	0.003	0.834	0.806	0.688	0.577	0.969	0.951	0.922	0.838
chr3	31540876	31541318	443	1	LINE/L1/L1Md_F2	0		0		230557	Slc7a14	-21.7	11	0.00003	0.00005	0.825	0.704	0.608	0.598	0.931	0.951	0.911	0.871
chr3	44814280	44814375	96	1	LINE/L1/L1Md_F2	0		0		563885	2610316D01Rik	-21.7	3	0.001	0.001	0.735	0.826	0.653	0.485	0.987	0.943	0.848	0.808
chr3	45107835	45107907	73	1	LINE/L1/L1Md_F2	0		0		270353	2610316D01Rik	-21.7	5	0.00000002	0.00000008	0.885	0.826	0.658	0.617	0.964	0.95	0.928	0.87
chr3	54826000	54826467	468	1	LTR/ERVK/RLTR10-int	0		0		18209	Rfxap	-21.7	4	0.00004	0.00007	0.817	0.683	0.573	0.613	0.953	0.952	0.88	0.862
chr3	137453021	137453093	73	1	LTR/ERVK/MMERVK10C-int	0		0		99529	Gm4861	-21.7	3	0.0002	0.0003	0.864	0.85	0.638	0.642	0.95	0.942	0.946	0.877
chr3	147012465	147012606	142	1	LINE/L1/L1Md_F2	0		0		160099	Ttll7	-21.7	5	0.002	0.002	0.668	0.728	0.582	0.408	0.938	0.936	0.863	0.87
chr4	113272205	113272314	110	1	LINE/L1/L1Md_T	0		1	Skint6	14659	Skint6	-21.7	5	0.0000004	0.000001	0.545	0.484	0.303	0.273	0.91	0.936	0.876	0.753
chr4	5356145	5356452	308	1	LINE/L1/L1Md_A	0		0		275875	4930423M02Rik	-21.7	13	0.00000003	0.00000009	0.77	0.698	0.581	0.489	0.932	0.91	0.9	0.818
chr4	18726823	18726836	14	0		0		0		554013	Cngb3	-21.7	3	0.000000001	0.000000006	0.74	0.698	0.527	0.461	0.943	0.943	0.914	0.904
chr4	35431765	35431880	116	1	LINE/L1/L1Md_F2	0		0		205885	3110043O21Rik	-21.7	7	0.00000005	0.0000002	0.753	0.709	0.579	0.448	0.96	0.918	0.916	0.854
chr4	72702836	72702865	30	1	LTR/ERVK/ERVB4_1C-LTR_Mm	0		0		149769	Aldoart1	-21.7	3	0.0002	0.0003	0.758	0.529	0.458	0.429	0.897	0.942	0.908	0.854
chr4	131630736	131631005	270	0		0		0		207273	Ptpru	-21.7	5	0.001	0.001	0.628	0.608	0.464	0.39	0.9	0.933	0.894	0.844
chr4	150114131	150114190	60	0		0		0		5153	Slc2a5	-21.7	5	0.0002	0.0003	0.923	0.873	0.689	0.654	0.959	0.943	0.944	0.913
chr5	101895084	101895292	209	0		1	Wdfy3	1	Wdfy3	129955	Cds1	-21.7	4	0.03	0.03	0.609	0.414	0.392	0.311	0.916	0.948	0.849	0.847
chr5	57672877	57672999	123	1	LINE/L1/L1Md_A	0		1	4932441J04Rik	44920	4932441J04Rik	-21.7	8	0.00005	0.00009	0.871	0.837	0.613	0.667	0.964	0.949	0.919	0.852
chr5	148584432	148584617	186	1	LTR/ERV1/RLTR1B	0		0		31644	Ubl3	-21.7	3	0.02	0.02	0.764	0.671	0.613	0.575	0.955	0.947	0.935	0.907
chr6	72210057	72210179	123	0		0		1	Atoh8	25398	Atoh8	-21.7	3	0.00000003	0.0000001	0.716	0.58	0.419	0.435	0.943	0.946	0.856	0.87
chr6	113854250	113854346	97	0		0		1	Atp2b2	37030	Atp2b2	-21.7	4	0.0000000003	0.000000001	0.355	0.403	0.168	0.154	0.847	0.851	0.741	0.676
chr6	134096407	134096534	128	0		0		1	Etv6	60701	Etv6	-21.7	4	0.0003	0.0004	0.783	0.793	0.583	0.566	0.951	0.944	0.936	0.907
chr6	20528226	20528561	336	1	LINE/L1/L1Md_T	0		0		687547	Kcnd2	-21.7	12	0.0005	0.0007	0.798	0.747	0.628	0.522	0.927	0.952	0.91	0.843
chr6	48941115	48941207	93	0		0		0		11220	1600015I10Rik	-21.7	3	0.000006	0.00001	0.824	0.709	0.587	0.496	0.936	0.938	0.859	0.827
chr6	60910448	60910579	132	1	LINE/L1/L1Md_F3	0		0		33737	Mmrn1	-21.7	6	0.0000000005	0.000000002	0.91	0.82	0.696	0.611	0.966	0.955	0.909	0.844
chr6	86615498	86615589	92	0		0		0		12584	Asprv1	-21.7	4	0.00000005	0.0000002	0.684	0.49	0.362	0.329	0.941	0.943	0.859	0.863
chr6	118252036	118252070	35	0		0		0		3582	1700069P05Rik	-21.7	3	0.0000000004	0.000000002	0.699	0.622	0.475	0.415	0.928	0.933	0.903	0.889
chr6	133554877	133555089	213	1	LINE/L1/L1Md_F2	0		0		25689	Gm5885	-21.7	9	0.000000004	0.00000002	0.79	0.769	0.581	0.544	0.941	0.939	0.899	0.878
chr7	24671371	24672243	873	0		1	Tex101	1	Tex101	0	Tex101	-21.7	20	0.0003	0.0004	0.569	0.525	0.374	0.319	0.92	0.922	0.877	0.803
chr7	25065968	25066059	92	0		0		1	Grik5	6310	Grik5	-21.7	3	0.000001	0.000003	0.723	0.699	0.505	0.479	0.98	0.937	0.905	0.903
chr7	64947535	64947683	149	0		0		1	Fam189a1	74495	Ndnl2	-21.7	3	0.007	0.008	0.874	0.949	0.678	0.679	0.961	0.959	0.942	0.941
chr7	86938755	86939145	391	1	LTR/ERV1/MuRRS4-int	0		1	Vmn2r78	23407	Vmn2r78	-21.7	11	0.0000000000000003	0.000000000000006	0.868	0.813	0.631	0.606	0.95	0.957	0.912	0.88
chr7	30585519	30585802	284	0		1	Kmt2b	0		2924	Kmt2b	-21.7	7	0.0004	0.0005	0.641	0.542	0.416	0.362	0.931	0.924	0.868	0.837
chr7	31861630	31861951	322	1	LINE/L1/L1Md_T	0		0		148966	Scgb1b7	-21.7	22	0.00000001	0.00000005	0.652	0.638	0.46	0.396	0.923	0.901	0.888	0.776
chr8	114253157	114253261	105	0		0		1	Vat1l	47518	Vat1l	-21.7	4	0.00000008	0.0000003	0.694	0.494	0.396	0.353	0.888	0.898	0.822	0.854
chr8	31739801	31739879	79	0		0		0		178324	Nrg1	-21.7	5	0.0000000000007	0.000000000006	0.692	0.665	0.478	0.436	0.942	0.965	0.909	0.837
chr8	69648882	69649054	173	1	LTR/ERV1/MuRRS-int	0		0		5501	Zfp964	-21.7	9	0.00001	0.00003	0.679	0.549	0.451	0.364	0.954	0.957	0.859	0.857
chr8	71119088	71119383	296	1	LINE/L1/L1Md_T	0		0		92333	1700026F02Rik	-21.7	11	0.0000001	0.0000003	0.855	0.802	0.616	0.62	0.948	0.95	0.948	0.891
chr8	91791450	91791538	89	0		0		0		10116	Irx3	-21.7	4	0.000000007	0.00000003	0.542	0.501	0.3	0.298	0.929	0.924	0.873	0.796
chr8	122767047	122767126	80	0		0		0		8378	Acsf3	-21.7	4	0.000000000000002	0.00000000000004	0.514	0.445	0.258	0.262	0.919	0.927	0.842	0.807
chr9	118878216	118878387	172	0		0		1	Itga9	48148	Ctdspl	-21.7	3	0.005	0.005	0.804	0.769	0.645	0.539	0.947	0.926	0.968	0.946
chr9	6701886	6701991	106	1	LTR/ERV1/RLTR6-int	0		0		435339	Ddi1	-21.7	4	0.006	0.007	0.752	0.766	0.585	0.49	0.935	0.934	0.885	0.743
chr9	88945606	88945751	146	1	LINE/L1/L1Md_F3	0		0		11168	Bcl2a1a	-21.7	3	0.009	0.01	0.805	0.738	0.583	0.538	0.966	0.97	0.937	0.884
chrX	5353775	5353856	82	1	LINE/L1/L1Md_F2	0		0		115409	Mycs	-21.7	3	0.0006	0.0008	0.787	0.758	0.563	0.548	0.947	0.921	0.875	0.833
chrX	32911694	32911764	71	1	LINE/L1/L1Md_Gf	0		0		62132	Gm2825	-21.7	3	0.00002	0.00003	0.789	0.633	0.506	0.461	0.898	0.926	0.775	0.836
chrX	154995885	154995952	68	0		0		0		35	Magea8	-21.7	4	0.0002	0.0003	0.805	0.708	0.567	0.459	0.945	0.951	0.908	0.826
chr1	158667605	158667717	113	0		1	Astn1	1	Astn1	161981	Mir488	-21.6	4	0.0000001	0.0000004	0.639	0.541	0.418	0.318	0.946	0.93	0.884	0.822
chr1	189381847	189381964	118	1	LTR/ERVK/RMER17B	0		1	Kcnk2	20309	Kcnk2	-21.6	6	0.000000002	0.000000007	0.528	0.457	0.281	0.261	0.9	0.912	0.798	0.752
chr1	61368192	61368338	147	1	LINE/L1/L1Md_A	0		0		10093	9530026F06Rik	-21.6	3	0.008	0.009	0.815	0.669	0.606	0.53	0.873	0.857	0.894	0.812
chr1	85222660	85222729	70	1	LINE/L1/L1Md_A	0		0		23050	Gm7609	-21.6	6	0.0000009	0.000002	0.914	0.899	0.774	0.647	0.962	0.964	0.96	0.898
chr1	94481431	94481553	123	1	LINE/L1/L1Md_A	0		0		315888	4930440C22Rik	-21.6	7	0.0001	0.0002	0.859	0.753	0.606	0.578	0.937	0.942	0.921	0.79
chr1	94771905	94772063	159	2	LTR/ERVK/RLTR10-int--LTR/ERVK/RLTR10-int	0		0		25378	4930440C22Rik	-21.6	5	0.002	0.003	0.903	0.9	0.754	0.629	0.936	0.964	0.953	0.926
chr1	120570421	120570663	243	0		0		0		31823	En1	-21.6	8	0.0000006	0.000002	0.826	0.764	0.601	0.555	0.938	0.93	0.906	0.816
chr1	190678579	190678712	134	0		0		0		233058	Rps6kc1	-21.6	5	0.0001	0.0002	0.817	0.702	0.526	0.552	0.932	0.94	0.909	0.898
chr10	42899797	42899979	183	1	LTR/ERVK/RLTR11A2	0		1	Scml4	39286	Scml4	-21.6	5	0.002	0.003	0.788	0.635	0.521	0.485	0.924	0.936	0.894	0.889
chr10	63663608	63663765	158	1	LINE/L1/L1Md_A	0		1	Ctnna3	157289	Ctnna3	-21.6	8	0.0000006	0.000002	0.863	0.724	0.598	0.56	0.9	0.903	0.868	0.744
chr10	22578889	22578984	96	0		0		0		66026	Slc2a12	-21.6	3	0.0003	0.0004	0.512	0.414	0.197	0.242	0.896	0.845	0.738	0.711
chr10	47580239	47580394	156	1	LINE/L1/L1Md_A	0		0		1335491	Snord14c	-21.6	8	0.000002	0.000004	0.764	0.715	0.577	0.477	0.936	0.927	0.916	0.807
chr10	98251063	98251206	144	0		0		0		100661	Gm8633	-21.6	4	0.00001	0.00002	0.682	0.598	0.407	0.434	0.933	0.931	0.872	0.842
chr11	43216441	43216572	132	0		1	Atp10b	1	Atp10b	66565	Atp10b	-21.6	3	0.0008	0.001	0.621	0.518	0.38	0.316	0.937	0.891	0.844	0.817
chr11	59006692	59006826	135	0		1	Obscn	1	Obscn	28600	Trim11	-21.6	3	0.003	0.004	0.518	0.309	0.262	0.275	0.936	0.939	0.908	0.876
chr11	20762270	20762412	143	1	LINE/L1/L1Md_F3	0		0		20714	Aftph	-21.6	7	0.00000005	0.0000002	0.847	0.74	0.635	0.543	0.951	0.928	0.865	0.815
chr11	115726795	115726913	119	0		0		0		18198	Grb2	-21.6	5	0.00005	0.00008	0.63	0.42	0.257	0.32	0.91	0.916	0.857	0.792
chr12	8588200	8588736	537	2	LTR/ERV1/RLTR6_Mm--LINE/L1/L1Md_Gf	0		1	Slc7a15	10330	Slc7a15	-21.6	14	0.0003	0.0004	0.718	0.601	0.496	0.465	0.813	0.938	0.819	0.695
chr12	50461603	50461708	106	0		0		1	Prkd1	187515	Prkd1	-21.6	4	0.0000002	0.0000005	0.774	0.732	0.516	0.557	0.952	0.945	0.938	0.915
chr12	103998389	103998494	106	0		0		1	Serpina9	8432	Serpina11	-21.6	3	0.004	0.004	0.853	0.562	0.473	0.413	0.964	0.945	0.919	0.827
chr12	112593229	112593663	435	0		0		1	Inf2	4446	Inf2	-21.6	5	0.003	0.004	0.528	0.526	0.328	0.322	0.917	0.877	0.883	0.845
chr12	24465452	24465696	245	0		0		0		32884	Taf1b	-21.6	3	0.000005	0.00001	0.54	0.5	0.343	0.252	0.908	0.892	0.833	0.844
chr12	25688801	25688900	100	0		0		0		522366	4930480M12Rik	-21.6	3	0.00001	0.00002	0.713	0.618	0.501	0.408	0.95	0.95	0.885	0.884
chr12	61892675	61892750	76	1	LINE/L1/L1Md_Gf	0		0		368044	Lrfn5	-21.6	4	0.000000000002	0.00000000002	0.701	0.667	0.489	0.432	0.918	0.958	0.928	0.851
chr12	68070268	68070488	221	1	LINE/L1/L1Md_A	0		0		400997	Gm17821	-21.6	7	0.003	0.004	0.907	0.794	0.637	0.647	0.963	0.975	0.904	0.874
chr13	17342794	17342935	142	0		0		1	Sugct	351830	Sugct	-21.6	5	0.0001	0.0002	0.729	0.693	0.633	0.41	0.951	0.932	0.911	0.848
chr13	92682792	92682917	126	0		1	Serinc5	0		71655	Serinc5	-21.6	4	0.00005	0.00009	0.744	0.636	0.484	0.47	0.968	0.935	0.917	0.879
chr13	25387529	25387656	128	0		0		0		117533	Nrsn1	-21.6	3	0.00005	0.00009	0.793	0.683	0.522	0.525	0.959	0.915	0.934	0.839
chr13	61422073	61422815	743	1	LINE/L1/L1Md_A	0		0		63903	Cts7	-21.6	21	0.000005	0.00001	0.851	0.74	0.693	0.538	0.903	0.904	0.938	0.72
chr14	15873874	15874175	302	1	LINE/L1/L1Md_F2	0		0		375138	Ngly1	-21.6	5	0.0006	0.0008	0.801	0.792	0.628	0.59	0.957	0.932	0.913	0.874
chr14	39553065	39553144	80	1	LINE/L1/L1Md_A	0		0		79977	Nrg3	-21.6	4	0.02	0.02	0.815	0.775	0.762	0.501	0.945	0.905	0.898	0.802
chr14	40222320	40222471	152	1	LINE/L1/L1Md_A	0		0		566658	1700109I08Rik	-21.6	4	0.0005	0.0007	0.771	0.724	0.534	0.527	0.951	0.958	0.919	0.879
chr14	40297871	40297960	90	1	LTR/ERVK/RMER13B	0		0		595005	Sh2d4b	-21.6	3	0.000000008	0.00000003	0.726	0.638	0.509	0.421	0.951	0.958	0.912	0.834
chr14	44872287	44872680	394	1	LINE/L1/L1Md_A	0		0		12912	Ptgdr	-21.6	4	0.007	0.008	0.762	0.736	0.624	0.505	0.943	0.904	0.884	0.756
chr14	67231315	67231494	180	0		0		0		1797	Ebf2	-21.6	3	0.003	0.004	0.392	0.357	0.24	0.195	0.62	0.49	0.53	0.54
chr14	91885500	91885543	44	1	LINE/L1/L1Md_F2	0		0		1758610	4930474H20Rik	-21.6	3	0.008	0.009	0.817	0.78	0.607	0.536	0.939	0.914	0.897	0.847
chr14	105757651	105757821	171	1	LTR/ERVK/RLTR10C	0		0		133881	Mir6390	-21.6	4	0.01	0.01	0.873	0.857	0.759	0.752	0.967	0.945	0.906	0.886
chr15	6226551	6226601	51	1	LTR/ERVK/RLTR10-int	0		0		73187	Dab2	-21.6	3	0.00009	0.0001	0.787	0.682	0.587	0.469	0.956	0.905	0.898	0.826
chr15	25087219	25087459	241	1	LTR/ERV1/RLTR1B	0		0		326305	Basp1	-21.6	8	0.03	0.03	0.831	0.718	0.613	0.553	0.952	0.931	0.917	0.878
chr15	100855438	100855627	190	0		0		0		15017	Scn8a	-21.6	3	0.01	0.01	0.631	0.428	0.351	0.322	0.893	0.937	0.906	0.89
chr16	7462826	7463326	501	2	LTR/ERVK/RLTR10-int--LTR/ERVK/RLTR10	0		0		392992	Rbfox1	-21.6	13	0.005	0.006	0.839	0.745	0.683	0.581	0.957	0.935	0.905	0.855
chr16	19174771	19174838	68	0		0		0		111903	Olfr164	-21.6	3	0.0000007	0.000002	0.593	0.478	0.326	0.309	0.897	0.888	0.842	0.796
chr16	63003322	63003618	297	1	Other/Other/RMER1B	0		0		148989	Pros1	-21.6	4	0.001	0.002	0.733	0.656	0.42	0.485	0.957	0.904	0.883	0.867
chr16	65914892	65915028	137	0		0		0		99260	Vgll3	-21.6	3	0.000001	0.000003	0.64	0.607	0.465	0.34	0.921	0.942	0.881	0.829
chr16	69457303	69457619	317	1	LTR/ERVK/RLTR10C	0		0		406125	Speer2	-21.6	8	0.00007	0.0001	0.856	0.773	0.615	0.615	0.968	0.94	0.96	0.882
chr16	79920268	79920521	254	1	LINE/L1/L1Md_F2	0		0		829171	Tmprss15	-21.6	5	0.00007	0.0001	0.82	0.677	0.561	0.477	0.937	0.917	0.906	0.839
chr16	89511826	89512024	199	0		0		0		3503	Krtap7-1	-21.6	4	0.03	0.03	0.787	0.654	0.765	0.52	0.955	0.976	0.911	0.882
chr16	93263066	93263107	42	0		0		0		90082	1810053B23Rik	-21.6	3	0.01	0.02	0.398	0.533	0.306	0.22	0.885	0.911	0.742	0.822
chr17	6841534	6841749	216	1	LTR/ERVK/ETnERV-int	0		0		53588	Mir692-1	-21.6	6	0.006	0.007	0.814	0.703	0.62	0.564	0.944	0.945	0.949	0.897
chr17	29765822	29765877	56	0		0		0		48805	Ccdc167	-21.6	4	0.00000001	0.00000004	0.692	0.488	0.395	0.324	0.934	0.939	0.895	0.86
chr17	35787987	35788030	44	0		0		0		15538	4833427F10Rik	-21.6	4	0.001	0.002	0.553	0.48	0.277	0.305	0.884	0.951	0.891	0.857
chr17	54552038	54552346	309	1	LINE/L1/L1Md_T	0		0		181964	1700025K24Rik	-21.6	9	0.0002	0.0003	0.748	0.647	0.475	0.52	0.914	0.909	0.893	0.809
chr18	39363126	39363188	63	0		1	Arhgap26	0		124057	Nr3c1	-21.6	4	0.05	0.05	0.731	0.849	0.54	0.597	0.954	0.973	0.97	0.925
chr18	9510068	9510215	148	1	LINE/L1/L1Md_F3	0		0		59918	Ccny	-21.6	3	0.0005	0.0007	0.701	0.598	0.477	0.412	0.939	0.927	0.898	0.813
chr19	4086321	4086477	157	0		1	Cabp2	1	Cabp2	2803	Cabp2	-21.6	5	0.0001	0.0002	0.759	0.636	0.543	0.432	0.907	0.926	0.885	0.874
chr19	55642357	55642503	147	0		1	4930552P12Rik	0		59701	4930552P12Rik	-21.6	4	0.005	0.006	0.552	0.522	0.36	0.3	0.965	0.96	0.944	0.902
chr2	32332933	32333033	101	0		0		1	Dnm1	14474	Mir199b	-21.6	4	0.000000001	0.000000006	0.686	0.599	0.429	0.41	0.956	0.952	0.931	0.862
chr2	31413413	31413590	178	0		0		0		56679	Ass1	-21.6	3	0.002	0.002	0.665	0.584	0.425	0.4	0.958	0.923	0.912	0.9
chr2	64228388	64228680	293	1	LINE/L1/L1Md_A	0		0		130350	Fign	-21.6	11	0.0001	0.0002	0.832	0.783	0.613	0.577	0.934	0.943	0.92	0.865
chr2	71934017	71934363	347	0		0		0		46851	Rapgef4	-21.6	8	0.0000002	0.0000005	0.744	0.697	0.51	0.501	0.945	0.951	0.916	0.86
chr2	144774824	144774992	169	0		0		0		48673	Scp2d1	-21.6	5	0.003	0.003	0.724	0.673	0.442	0.501	0.936	0.916	0.88	0.897
chr2	156608431	156608523	93	0		0		0		4899	Gm14169	-21.6	4	0.00000005	0.0000002	0.729	0.53	0.451	0.341	0.96	0.921	0.903	0.84
chr3	14348851	14349010	160	1	LINE/L1/L1_Mus3	0		0		14106	Gm6300	-21.6	4	0.0003	0.0004	0.813	0.64	0.598	0.43	0.934	0.947	0.893	0.816
chr3	49884273	49884423	151	1	LINE/L1/L1Md_F2	0		0		126957	Pcdh18	-21.6	3	0.001	0.001	0.687	0.661	0.517	0.422	0.927	0.929	0.89	0.849
chr3	102656120	102656458	339	0		0		0		78311	Tspan2	-21.6	3	0.002	0.002	0.744	0.684	0.602	0.569	0.941	0.943	0.913	0.914
chr3	106747426	106747565	140	1	LINE/L1/L1Md_F2	0		0		25745	Lrif1	-21.6	7	0.0000005	0.000001	0.603	0.571	0.381	0.364	0.887	0.869	0.829	0.748
chr3	134694443	134694594	152	1	LINE/L1/L1Md_F2	0		0		134412	Tacr3	-21.6	3	0.003	0.003	0.658	0.547	0.443	0.342	0.928	0.903	0.856	0.875
chr4	63325765	63326078	314	0		0		1	Col27a1	18487	Orm1	-21.6	6	0.004	0.005	0.543	0.624	0.363	0.369	0.928	0.917	0.889	0.819
chr4	103476954	103477115	162	0		0		1	Gm12718	94455	Gm12718	-21.6	3	0.002	0.003	0.598	0.558	0.365	0.357	0.93	0.933	0.838	0.754
chr4	4166924	4167124	201	1	LINE/L1/L1Md_T	0		0		28479	Penk	-21.6	4	0.02	0.03	0.542	0.677	0.572	0.441	0.848	0.906	0.871	0.79
chr4	50165794	50165948	155	1	LINE/L1/L1Md_T	0		0		320025	Grin3a	-21.6	8	0.000003	0.000006	0.656	0.587	0.474	0.346	0.885	0.898	0.904	0.798
chr4	53811135	53811262	128	1	LINE/L1/L1Md_A	0		0		14782	Tmem38b	-21.6	3	0.03	0.03	0.642	0.558	0.442	0.434	0.935	0.946	0.865	0.85
chr4	56524412	56524579	168	0		0		0		216846	Actl7b	-21.6	4	0.00001	0.00002	0.664	0.622	0.47	0.39	0.934	0.921	0.865	0.834
chr4	88543290	88543406	117	0		0		0		14839	Ifna15	-21.6	4	0.004	0.004	0.661	0.626	0.485	0.377	0.921	0.95	0.871	0.883
chr4	88766853	88766925	73	1	LTR/ERVK/MMERVK10C-int	0		0		6080	Gm13283	-21.6	3	0.0008	0.001	0.721	0.69	0.537	0.427	0.963	0.921	0.849	0.861
chr4	136912946	136913086	141	0		0		0		14102	C1qa	-21.6	6	0.000000006	0.00000003	0.561	0.521	0.371	0.278	0.919	0.884	0.844	0.837
chr5	24546623	24546707	85	0		1	4931409K22Rik	1	4931409K22Rik	6175	Asb10	-21.6	4	0.00000000001	0.00000000007	0.68	0.478	0.366	0.322	0.954	0.906	0.932	0.88
chr5	103240477	103240626	150	1	LINE/L1/L1Md_F2	0		1	4930429D17Rik	29143	Mapk10	-21.6	5	0.000000001	0.000000006	0.781	0.651	0.538	0.522	0.924	0.907	0.865	0.83
chr5	107191491	107191539	49	0		0		1	Tgfbr3	98056	Tgfbr3	-21.6	3	0.005	0.006	0.986	0.843	0.724	0.661	0.979	0.963	0.934	0.941
chr5	112452894	112453007	114	0		0		1	Sez6l	3469	Gm6588	-21.6	6	0.000009	0.00002	0.566	0.528	0.402	0.276	0.943	0.936	0.885	0.828
chr5	118146477	118146614	138	0		0		1	Fbxw8	8844	Fbxw8	-21.6	3	0.0002	0.0002	0.698	0.627	0.519	0.409	0.955	0.962	0.953	0.896
chr5	125612486	125612500	15	0		0		1	Tmem132b	80069	Tmem132b	-21.6	3	0.00000000002	0.0000000002	0.612	0.529	0.342	0.358	0.926	0.94	0.921	0.796
chr5	141781728	141781843	116	0		0		1	Sdk1	540195	Sdk1	-21.6	4	0.0004	0.0005	0.803	0.706	0.532	0.486	0.919	0.924	0.916	0.852
chr5	63804543	63804683	141	0		1	Nwd2	0		7811	0610040J01Rik	-21.6	7	0.000001	0.000003	0.68	0.647	0.518	0.415	0.935	0.939	0.899	0.862
chr5	13998374	13998561	188	0		0		0		26714	Sema3e	-21.6	4	0.002	0.002	0.667	0.507	0.427	0.444	0.928	0.966	0.914	0.833
chr5	75737897	75738071	175	1	LINE/L1/L1MCa	0		0		162907	Kit	-21.6	3	0.007	0.008	0.736	0.571	0.477	0.542	0.923	0.908	0.873	0.908
chr5	109625143	109625308	166	1	LINE/L1/L1Md_T	0		0		66150	Crlf2	-21.6	10	0.0000000006	0.000000003	0.765	0.667	0.524	0.459	0.938	0.909	0.839	0.811
chr6	23587353	23587491	139	0		1	Cadps2	1	Cadps2	62814	Rnf133	-21.6	6	0.0001	0.0002	0.593	0.424	0.37	0.339	0.926	0.932	0.868	0.785
chr6	21841900	21842021	122	1	LTR/ERVK/RLTR10-int	0		1	Tspan12	10494	Tspan12	-21.6	5	0.000000001	0.000000005	0.835	0.814	0.648	0.571	0.958	0.954	0.943	0.866
chr6	26208133	26208228	96	1	LINE/L1/Lx2	0		0		276708	Gm20756	-21.6	4	0.0003	0.0005	0.698	0.591	0.432	0.395	0.949	0.928	0.864	0.838
chr6	117327370	117327663	294	0		0		0		158836	Cxcl12	-21.6	7	0.00005	0.0001	0.809	0.691	0.509	0.517	0.953	0.928	0.898	0.875
chr6	127369883	127369956	74	0		0		0		61916	D130058E03	-21.6	3	0.00007	0.0001	0.554	0.406	0.236	0.31	0.85	0.84	0.75	0.667
chr7	139987482	139987633	152	0		1	Adam8	1	Adam8	608	Mir7062	-21.6	3	0.00001	0.00003	0.806	0.678	0.57	0.513	0.926	0.967	0.945	0.873
chr7	76832546	76832668	123	1	LINE/L1/L1Md_A	0		1	Agbl1	602660	Agbl1	-21.6	7	0.0001	0.0002	0.86	0.865	0.722	0.592	0.893	0.956	0.911	0.827
chr7	51329695	51329830	136	1	LINE/L1/L1Md_A	0		0		181198	Ano5	-21.6	8	0.00004	0.00007	0.581	0.574	0.454	0.353	0.905	0.87	0.83	0.726
chr7	81754132	81754619	488	1	LINE/L1/L1Md_F2	0		0		8333	Fam103a1	-21.6	8	0.00004	0.00007	0.819	0.718	0.627	0.522	0.933	0.938	0.924	0.874
chr7	85760352	85760509	158	1	LINE/L1/L1Md_A	0		0		5371	Vmn2r72	-21.6	7	0.00001	0.00002	0.768	0.761	0.508	0.579	0.952	0.919	0.939	0.781
chr7	106662346	106662551	206	1	LTR/ERVK/ETnERV-int	0		0		15934	Olfr693	-21.6	4	0.002	0.003	0.895	0.841	0.694	0.686	0.975	0.959	0.943	0.955
chr7	135510381	135510479	99	0		0		0		18175	Clrn3	-21.6	4	0.00000000002	0.0000000002	0.73	0.62	0.488	0.418	0.97	0.922	0.918	0.885
chr7	142578164	142578242	79	0		0		0		18	H19	-21.6	5	0.000000000001	0.00000000001	0.303	0.311	0.08	0.106	0.392	0.354	0.245	0.202
chr8	15095441	15095563	123	1	LINE/L1/L1Md_A	0		1	Myom2	37789	Myom2	-21.6	7	0.02	0.02	0.772	0.604	0.522	0.47	0.936	0.877	0.857	0.815
chr8	84904809	84904832	24	0		1	Klf1	0		2882	Klf1	-21.6	4	0.03	0.03	0.257	0.275	0.1	0.061	0.84	0.858	0.898	0.745
chr8	7536346	7536447	102	1	LINE/L1/L1Md_F2	0		0		1124326	Efnb2	-21.6	3	0.00004	0.00007	0.648	0.621	0.435	0.404	0.918	0.936	0.818	0.815
chr8	71423132	71423263	132	1	LTR/ERVK/RMER17B	0		0		17121	Ankle1	-21.6	3	0.000002	0.000004	0.566	0.486	0.338	0.284	0.906	0.904	0.82	0.766
chr8	98217395	98217547	153	1	LINE/L1/L1Md_F2	0		0		794339	Gm15679	-21.6	3	0.0004	0.0006	0.865	0.78	0.575	0.643	0.963	0.957	0.924	0.891
chr9	21302635	21302874	240	0		1	Ap1m2	1	Ap1m2	9459	Ap1m2	-21.6	5	0.04	0.04	0.732	0.685	0.376	0.492	0.93	0.913	0.927	0.886
chr9	9923757	9923828	72	1	LTR/ERVK/IAPEz-int	0		1	Cntn5	29327	Mir6237	-21.6	3	0.002	0.003	0.782	0.704	0.528	0.53	0.955	0.906	0.862	0.775
chr9	10158515	10158823	309	2	LINE/L1/L1VL1--LINE/L1/L1_Mus1	0		1	Cntn5	264085	Mir6237	-21.6	11	0.000008	0.00002	0.743	0.692	0.565	0.465	0.93	0.936	0.924	0.866
chr9	10286954	10287021	68	1	LINE/L1/L1Md_F3	0		1	Cntn5	392524	Mir6237	-21.6	3	0.002	0.003	0.785	0.82	0.606	0.563	0.917	0.928	0.889	0.9
chr9	23275580	23275632	53	0		0		1	Bmper	52505	Bmper	-21.6	3	0.008	0.009	0.889	0.944	0.771	0.657	0.963	0.972	0.908	0.874
chr9	58853145	58853282	138	0		0		1	Hcn4	29634	Hcn4	-21.6	3	0.001	0.002	0.672	0.564	0.458	0.428	0.938	0.936	0.915	0.869
chr9	69825139	69825269	131	0		0		1	B230323A14Rik	63994	B230323A14Rik	-21.6	5	0.001	0.001	0.597	0.663	0.369	0.434	0.939	0.925	0.908	0.849
chr9	105902927	105903046	120	0		0		1	Col6a5	57597	Col6a5	-21.6	3	0.0002	0.0003	0.7	0.646	0.461	0.455	0.954	0.905	0.908	0.863
chr9	55015886	55016070	185	0		1	Chrna3	0		10489	Chrna3	-21.6	4	0.002	0.003	0.72	0.647	0.609	0.45	0.959	0.935	0.889	0.843
chr9	33126614	33126867	254	1	LINE/L1/L1Md_F	0		0		430573	Ets1	-21.6	6	0.0000004	0.000001	0.833	0.794	0.624	0.581	0.964	0.954	0.918	0.898
chr9	68523028	68523129	102	1	LINE/L1/L1Md_F3	0		0		2828	4930502A04Rik	-21.6	5	0.000001	0.000003	0.845	0.62	0.574	0.506	0.938	0.936	0.906	0.831
chr9	95428638	95428758	121	0		0		0		21368	Chst2	-21.6	4	0.000002	0.000005	0.73	0.694	0.502	0.491	0.94	0.944	0.922	0.865
chr9	103797126	103797322	197	1	LINE/L1/L1Md_A	0		0		35289	Tmem108	-21.6	6	0.00006	0.0001	0.857	0.783	0.754	0.556	0.947	0.934	0.938	0.846
chrX	70072155	70072640	486	1	LINE/L1/L1Md_A	0		1	1700111N16Rik	70948	1700111N16Rik	-21.6	11	0.003	0.004	0.79	0.759	0.545	0.601	0.892	0.952	0.897	0.827
chrX	49593609	49593947	339	1	LINE/L1/L1Md_F2	0		0		89556	Olfr1320	-21.6	6	0.02	0.02	0.791	0.798	0.647	0.518	0.966	0.953	0.928	0.896
chrX	51927459	51927704	246	1	LTR/ERVK/RLTR10	0		0		45068	1700080O16Rik	-21.6	5	0.0000000004	0.000000002	0.909	0.742	0.605	0.68	0.926	0.942	0.923	0.876
chrX	56045243	56045641	399	1	LINE/L1/L1Md_A	0		0		90930	3830403N18Rik	-21.6	18	0.001	0.002	0.572	0.611	0.445	0.334	0.896	0.884	0.824	0.715
chrX	65085916	65086110	195	0		0		0		38273	Ctag2	-21.6	9	0.0009	0.001	0.898	0.935	0.688	0.69	0.965	0.975	0.936	0.917
chrX	68921561	68921797	237	0		0		0		28508	Gm6812	-21.6	8	0.003	0.004	0.633	0.535	0.398	0.412	0.939	0.928	0.878	0.86
chrX	76277350	76277481	132	1	LTR/ERV1/MMERGLN-int	0		0		13045	Gm4937	-21.6	3	0.01	0.01	0.888	0.771	0.728	0.668	0.974	0.953	0.928	0.903
chrX	97403214	97403337	124	1	LTR/ERVK/RMER17A2	0		0		26005	Eda2r	-21.6	6	0.00001	0.00003	0.734	0.673	0.527	0.418	0.943	0.94	0.868	0.85
chr1	116210051	116210127	77	0		0		1	Cntnap5a	524915	Cntnap5a	-21.5	3	0.0009	0.001	0.466	0.486	0.305	0.215	0.868	0.925	0.877	0.852
chr1	149954229	149954296	68	0		0		1	Pla2g4a	6988	Pla2g4a	-21.5	3	0.00005	0.00009	0.746	0.641	0.433	0.497	0.976	0.924	0.887	0.858
chr1	16881443	16881753	311	2	LTR/ERVK/MMERVK9E_I-int--LTR/ERVK/RLTR9E	0		0		192988	Ly96	-21.5	7	0.0000007	0.000002	0.711	0.731	0.537	0.468	0.933	0.936	0.899	0.798
chr1	78830287	78830385	99	1	LTR/ERVK/RLTR10-int	0		0		13339	Kcne4	-21.5	5	0.0000002	0.0000005	0.866	0.769	0.642	0.578	0.946	0.933	0.892	0.862
chr1	101040183	101040336	154	1	LINE/L1/L1Md_A	0		0		115431	Gm20268	-21.5	4	0.005	0.006	0.731	0.693	0.583	0.508	0.938	0.954	0.871	0.879
chr1	102363858	102363985	128	1	LTR/ERVK/MMERVK10C-int	0		0		1208091	Gm20268	-21.5	4	0.01	0.01	0.864	0.776	0.668	0.55	0.982	0.967	0.944	0.91
chr1	127089227	127089377	151	1	LINE/L1/L1Md_F2	0		0		115608	Mgat5	-21.5	3	0.03	0.03	0.77	0.664	0.5	0.495	0.925	0.898	0.941	0.866
chr10	22683067	22683245	179	0		0		1	Slc2a12	38057	Slc2a12	-21.5	8	0.00002	0.00003	0.947	0.906	0.782	0.658	0.971	0.956	0.928	0.95
chr10	7096787	7096862	76	0		0		0		73602	Ipcef1	-21.5	6	0.00000000000001	0.0000000000001	0.888	0.758	0.628	0.577	0.94	0.944	0.956	0.844
chr10	38167537	38167674	138	1	LINE/L1/L1Md_F2	0		0		654105	Rfpl4b	-21.5	3	0.003	0.004	0.717	0.522	0.469	0.381	0.954	0.924	0.944	0.835
chr10	72825874	72826025	152	1	LINE/L1/L1Md_F2	0		0		171029	Zwint	-21.5	3	0.007	0.008	0.669	0.69	0.444	0.466	0.97	0.905	0.871	0.85
chr10	114029740	114029824	85	1	LINE/L1/L1Md_F2	0		0		443163	Mir669h	-21.5	5	0.000000000003	0.00000000003	0.91	0.876	0.705	0.637	0.979	0.964	0.946	0.958
chr11	97672195	97672399	205	0		0		1	Mllt6	4660	Mir6927	-21.5	5	0.008	0.009	0.308	0.307	0.106	0.114	0.892	0.919	0.932	0.848
chr11	118113949	118114146	198	0		0		1	Dnah17	15073	Dnah17	-21.5	4	0.002	0.003	0.683	0.523	0.433	0.409	0.934	0.93	0.933	0.769
chr11	58220346	58220520	175	0		1	Irgm2	0		5370	Irgm2	-21.5	4	0.04	0.04	0.803	0.545	0.64	0.477	0.93	0.942	0.942	0.863
chr11	117802891	117802935	45	0		1	6030468B19Rik	0		5232	6030468B19Rik	-21.5	3	0.00000002	0.00000008	0.521	0.416	0.313	0.184	0.947	0.927	0.916	0.834
chr11	18780653	18780791	139	1	LINE/L1/L1_Mus1	0		0		238178	Meis1	-21.5	4	0.000002	0.000005	0.772	0.694	0.495	0.532	0.89	0.89	0.856	0.816
chr11	48367804	48368167	364	1	LINE/L1/L1Md_A	0		0		293221	Mir6380	-21.5	21	0.00000006	0.0000002	0.821	0.764	0.616	0.547	0.939	0.918	0.909	0.832
chr11	82465571	82465718	148	0		0		0		76672	Tmem132e	-21.5	5	0.000006	0.00001	0.706	0.555	0.461	0.363	0.954	0.928	0.882	0.816
chr11	95527238	95527565	328	0		0		0		12673	Nxph3	-21.5	7	0.0005	0.0008	0.636	0.645	0.419	0.413	0.945	0.929	0.943	0.882
chr11	121692648	121692790	143	0		0		0		9636	Metrnl	-21.5	6	0.0008	0.001	0.639	0.485	0.429	0.309	0.961	0.956	0.867	0.891
chr12	29957133	29957289	157	0		0		1	Pxdn	19098	Pxdn	-21.5	5	0.0005	0.0007	0.621	0.594	0.383	0.397	0.951	0.946	0.878	0.866
chr12	103074769	103074843	75	0		1	Unc79	0		125911	Unc79	-21.5	6	0.000007	0.00001	0.67	0.584	0.393	0.419	0.913	0.894	0.878	0.774
chr12	108206325	108206385	61	0		1	Ccdc85c	0		26588	Ccnk	-21.5	4	0.00000000000000006	0.000000000000001	0.456	0.396	0.212	0.2	0.885	0.887	0.817	0.745
chr12	64432260	64432403	144	1	LINE/L1/L1Md_T	0		0		42495	Fscb	-21.5	3	0.005	0.006	0.481	0.51	0.297	0.27	0.914	0.844	0.793	0.688
chr12	109408833	109408943	111	0		0		0		43879	Dlk1	-21.5	4	0.0000008	0.000002	0.616	0.521	0.4	0.314	0.956	0.967	0.888	0.843
chr12	115559340	115559492	153	1	LTR/ERVK/IAPEz-int	0		0		136302	Mir6388	-21.5	7	0.00001	0.00002	0.77	0.72	0.557	0.557	0.938	0.92	0.839	0.772
chr13	81025430	81025580	151	1	LTR/ERVK/IAPEY3-int	0		1	9330111N05Rik	61357	9330111N05Rik	-21.5	4	0.00005	0.00009	0.762	0.873	0.69	0.62	0.947	0.92	0.932	0.88
chr13	3979056	3979204	149	1	LINE/L1/L1Md_F2	0		0		33707	Ucn3	-21.5	4	0.003	0.004	0.59	0.665	0.438	0.528	0.893	0.916	0.834	0.834
chr13	47957896	47957944	49	0		0		0		47462	G630093K05Rik	-21.5	3	0.003	0.004	0.896	0.764	0.76	0.534	0.957	0.954	0.95	0.887
chr13	54751896	54752176	281	0		0		0		2227	Gprin1	-21.5	6	0.0000005	0.000001	0.405	0.29	0.161	0.121	0.796	0.802	0.676	0.594
chr13	59202769	59202840	72	0		0		0		341611	Agtpbp1	-21.5	3	0.03	0.03	0.717	0.573	0.53	0.452	0.937	0.961	0.925	0.858
chr14	44865790	44865932	143	0		0		0		6415	Ptgdr	-21.5	5	0.00002	0.00003	0.675	0.535	0.401	0.367	0.916	0.894	0.821	0.803
chr15	9914246	9914529	284	1	LINE/L1/L1Md_F2	0		0		165440	Spef2	-21.5	8	0.000001	0.000003	0.882	0.768	0.65	0.572	0.942	0.948	0.908	0.885
chr15	49705404	49705489	86	1	LINE/L1/L1Md_F2	0		0		913415	Csmd3	-21.5	3	0.0000005	0.000001	0.764	0.691	0.512	0.498	0.944	0.939	0.888	0.795
chr15	51529000	51529151	152	1	LINE/L1/L1Md_F3	0		0		133390	Gm19303	-21.5	3	0.01	0.01	0.673	0.693	0.517	0.438	0.947	0.942	0.883	0.873
chr15	80282501	80282619	119	0		0		0		4618	Cacna1i	-21.5	4	0.0000004	0.000001	0.499	0.522	0.316	0.284	0.893	0.883	0.871	0.782
chr15	90455272	90455525	254	1	LINE/L1/L1Md_F3	0		0		223863	Cpne8	-21.5	6	0.00000000005	0.0000000003	0.756	0.669	0.528	0.469	0.928	0.921	0.884	0.818
chr15	102833920	102834035	116	0		0		0		87011	Cistr-act	-21.5	5	0.000000007	0.00000003	0.618	0.562	0.373	0.378	0.962	0.944	0.934	0.881
chr16	7576552	7576877	326	1	LINE/L1/L1Md_F2	0		0		506718	Rbfox1	-21.5	8	0.00002	0.00004	0.817	0.752	0.643	0.555	0.968	0.955	0.919	0.881
chr16	8947055	8947209	155	0		0		0		116956	1810013L24Rik	-21.5	3	0.0007	0.0009	0.518	0.258	0.19	0.181	0.908	0.948	0.901	0.809
chr16	29188595	29188698	104	2	LINE/L1/L1Md_F3--LINE/L1/L1Md_F3	0		0		20996	Hrasls	-21.5	4	0.0002	0.0002	0.795	0.725	0.518	0.566	0.958	0.949	0.891	0.911
chr16	46535929	46535996	68	0		0		0		38962	Pvrl3	-21.5	3	0.00006	0.0001	0.721	0.646	0.558	0.435	0.94	0.885	0.888	0.854
chr16	81001518	81001848	331	1	LINE/L1/L1Md_A	0		0		198848	Ncam2	-21.5	15	0.0001	0.0002	0.814	0.706	0.634	0.491	0.938	0.942	0.92	0.789
chr16	85350820	85350848	29	0		0		0		177113	App	-21.5	3	0.0001	0.0002	0.608	0.428	0.353	0.277	0.932	0.909	0.82	0.793
chr16	97524276	97524470	195	1	LTR/ERV1/RLTR1B	0		0		11610	Mx2	-21.5	4	0.008	0.009	0.786	0.716	0.533	0.618	0.939	0.948	0.929	0.908
chr17	23994534	23994667	134	0		1	Prss22	1	Prss22	3433	Prss22	-21.5	5	0.0000008	0.000002	0.421	0.333	0.138	0.176	0.893	0.906	0.871	0.807
chr17	27089924	27089985	62	0		1	Itpr3	1	Itpr3	1259	Mir7677	-21.5	3	0.003	0.004	0.423	0.385	0.323	0.274	0.814	0.823	0.822	0.768
chr17	28299447	28299589	143	0		0		1	Ppard	13940	Fance	-21.5	3	0.00007	0.0001	0.46	0.537	0.326	0.26	0.937	0.919	0.95	0.87
chr17	13930618	13930709	92	0		0		0		17663	Gm7168	-21.5	3	0.01	0.01	0.75	0.415	0.233	0.283	0.899	0.869	0.872	0.762
chr17	53747011	53747140	130	0		0		0		30503	4932415M13Rik	-21.5	6	0.00000000008	0.0000000005	0.755	0.639	0.5	0.454	0.951	0.94	0.929	0.884
chr17	93959921	93959997	77	1	LINE/L1/L1Md_F2	0		0		760500	Adcyap1	-21.5	3	0.01	0.01	0.689	0.681	0.451	0.486	0.918	0.936	0.904	0.802
chr18	65492465	65492589	125	1	LTR/ERVK/RLTR10-int	0		1	Mir466p	61469	Malt1	-21.5	3	0.01	0.01	0.772	0.701	0.589	0.552	0.974	0.94	0.974	0.922
chr18	74579777	74579897	121	0		0		1	Myo5b	48653	1700120E14Rik	-21.5	7	0.0000000006	0.000000003	0.651	0.668	0.463	0.428	0.934	0.945	0.862	0.815
chr18	80129095	80129351	257	0		1	Adnp2	0		22131	Adnp2	-21.5	7	0.007	0.007	0.528	0.372	0.357	0.242	0.943	0.938	0.92	0.87
chr18	41509949	41510056	108	1	LINE/L1/L1Md_A	0		0		441138	Prelid2	-21.5	7	0.03	0.03	0.69	0.71	0.486	0.513	0.89	0.889	0.859	0.669
chr18	77577188	77577491	304	1	LTR/ERVK/RMER17B	0		0		12052	Rnf165	-21.5	8	0.0004	0.0006	0.55	0.444	0.36	0.296	0.916	0.92	0.884	0.804
chr18	83430913	83431122	210	0		0		0		105029	4921531P14Rik	-21.5	4	0.009	0.01	0.495	0.503	0.344	0.3	0.925	0.934	0.893	0.875
chr19	16063164	16063238	75	0		0		0		69592	Gnaq	-21.5	5	0.0000005	0.000001	0.559	0.485	0.268	0.332	0.918	0.912	0.882	0.845
chr19	48059837	48059926	90	0		0		0		122126	Cfap58	-21.5	4	0.00000002	0.00000008	0.629	0.517	0.37	0.338	0.868	0.926	0.874	0.787
chr19	54829346	54829557	212	0		0		0		269890	Gpam	-21.5	9	0.0000000009	0.000000004	0.627	0.631	0.443	0.384	0.924	0.921	0.904	0.822
chr19	59587193	59587229	37	0		0		0		94058	2700089I24Rik	-21.5	4	0.0000001	0.0000004	0.751	0.574	0.469	0.404	0.96	0.953	0.904	0.867
chr2	27025936	27026156	221	0		1	Slc2a6	1	Slc2a6	1842	Slc2a6	-21.5	6	0.0005	0.0008	0.71	0.638	0.491	0.434	0.956	0.939	0.907	0.868
chr2	165425902	165425957	56	0		0		1	Slc13a3	25508	Ocstamp	-21.5	3	0.00000000005	0.0000000003	0.567	0.458	0.328	0.255	0.873	0.922	0.82	0.778
chr2	178302863	178303038	176	0		0		1	Phactr3	104620	Sycp2	-21.5	3	0.0004	0.0006	0.666	0.707	0.407	0.526	0.935	0.935	0.887	0.849
chr2	179895983	179896018	36	0		1	Cdh4	0		80628	Taf4a	-21.5	4	0.04	0.04	0.668	0.557	0.529	0.385	0.948	0.947	0.946	0.882
chr2	7747298	7747472	175	1	LINE/L1/L1Md_F	0		0		351100	Celf2	-21.5	3	0.003	0.003	0.617	0.62	0.506	0.346	0.955	0.94	0.903	0.781
chr2	25465719	25466004	286	0		0		0		3745	Ptgds	-21.5	4	0.0002	0.0003	0.512	0.527	0.263	0.37	0.903	0.937	0.909	0.825
chr2	25988268	25988435	168	0		0		0		4986	Camsap1	-21.5	3	0.000003	0.000007	0.636	0.572	0.372	0.39	0.949	0.91	0.949	0.837
chr2	28165731	28165897	167	0		0		0		27195	Olfm1	-21.5	3	0.009	0.01	0.637	0.532	0.373	0.379	0.929	0.929	0.939	0.877
chr2	53772543	53772671	129	0		0		0		312881	Rprm	-21.5	4	0.000000002	0.00000001	0.791	0.708	0.555	0.522	0.948	0.946	0.905	0.81
chr2	83537123	83537274	152	1	LINE/L1/L1Md_F2	0		0		107303	Zc3h15	-21.5	3	0.03	0.03	0.698	0.531	0.406	0.413	0.94	0.928	0.852	0.792
chr2	84142512	84142582	71	1	LINE/L1/L1Md_F2	0		0		201286	Zswim2	-21.5	6	0.0000000000000007	0.00000000000001	0.614	0.596	0.411	0.358	0.926	0.915	0.898	0.778
chr2	85370944	85371063	120	1	LINE/L1/L1Md_F3	0		0		17020	Olfr988	-21.5	5	0.00000000002	0.0000000002	0.63	0.541	0.359	0.366	0.896	0.909	0.863	0.801
chr2	118020524	118020594	71	0		0		0		91327	Thbs1	-21.5	3	0.000008	0.00002	0.577	0.445	0.33	0.283	0.87	0.89	0.805	0.731
chr2	125816474	125816491	18	0		0		0		33604	Secisbp2l	-21.5	4	0.000000001	0.000000006	0.678	0.594	0.443	0.384	0.966	0.926	0.884	0.858
chr2	155770215	155770390	176	1	LINE/L2/L2a	0		0		4953	Mmp24	-21.5	4	0.00006	0.0001	0.741	0.584	0.428	0.456	0.932	0.896	0.894	0.849
chr2	160561284	160561604	321	0		0		0		84292	Top1	-21.5	4	0.004	0.004	0.418	0.392	0.236	0.165	0.928	0.886	0.83	0.799
chr2	164963315	164963462	148	0		0		0		4525	Slc12a5	-21.5	4	0.00007	0.0001	0.548	0.39	0.25	0.263	0.924	0.947	0.916	0.9
chr2	181195039	181195108	70	0		0		0		7681	Ptk6	-21.5	3	0.0008	0.001	0.534	0.581	0.393	0.31	0.953	0.946	0.878	0.847
chr3	36126127	36126431	305	1	LTR/ERV1/MuRRS-int	0		0		24648	D3Ertd254e	-21.5	8	0.00000004	0.0000001	0.84	0.738	0.614	0.528	0.965	0.952	0.93	0.848
chr3	57355252	57355336	85	1	LINE/L1/L1Md_F2	0		0		53333	Tm4sf1	-21.5	5	0.000000000004	0.00000000003	0.904	0.766	0.624	0.59	0.949	0.937	0.927	0.885
chr3	78488110	78488260	151	0		0		0		657615	Rapgef2	-21.5	5	0.003	0.004	0.704	0.75	0.512	0.546	0.963	0.976	0.926	0.899
chr3	92281281	92281393	113	1	LTR/ERVK/RLTR1F_Mm	0		0		30635	Sprr2a1	-21.5	4	0.00002	0.00003	0.793	0.657	0.58	0.46	0.93	0.965	0.929	0.901
chr3	140825274	140825425	152	1	LINE/L1/L1Md_F2	0		0		386930	Pdha2	-21.5	3	0.004	0.005	0.627	0.532	0.475	0.328	0.94	0.931	0.865	0.781
chr3	144152771	144153036	266	0		0		0		49296	Lmo4	-21.5	10	0.0004	0.0006	0.698	0.768	0.522	0.506	0.957	0.952	0.922	0.895
chr4	63364182	63364325	144	0		1	Orm2	1	Orm2	1734	Orm2	-21.5	5	0.00001	0.00003	0.657	0.578	0.474	0.357	0.918	0.916	0.876	0.881
chr4	130093986	130094046	61	0		0		1	Col16a1	13509	Pef1	-21.5	3	0.03	0.03	0.64	0.515	0.409	0.335	0.941	0.94	0.938	0.877
chr4	140922421	140922826	406	0		0		1	Padi2	16062	Padi2	-21.5	4	0.002	0.003	0.722	0.594	0.457	0.435	0.945	0.925	0.933	0.855
chr4	141457570	141457742	173	0		0		1	Zbtb17	12898	Zbtb17	-21.5	4	0.005	0.006	0.56	0.447	0.384	0.353	0.914	0.928	0.92	0.854
chr4	21400082	21400298	217	1	LINE/L1/L1Md_T	0		0		285665	Prdm13	-21.5	8	0.01	0.01	0.463	0.475	0.25	0.318	0.794	0.84	0.878	0.753
chr4	22690761	22690890	130	1	LINE/L1/L1Md_T	0		0		202395	Pou3f2	-21.5	6	0.00000003	0.0000001	0.805	0.743	0.584	0.538	0.942	0.926	0.918	0.864
chr4	66902617	66903001	385	0		0		0		74807	Tlr4	-21.5	8	0.001	0.002	0.845	0.773	0.684	0.653	0.946	0.933	0.934	0.856
chr4	105310030	105310307	278	0		0		0		152684	Ppap2b	-21.5	3	0.001	0.002	0.728	0.695	0.603	0.597	0.929	0.936	0.935	0.924
chr4	137189315	137189526	212	0		0		0		24249	Gm13003	-21.5	3	0.0009	0.001	0.672	0.504	0.382	0.399	0.926	0.913	0.866	0.843
chr4	140366545	140366749	205	0		0		0		119734	Igsf21	-21.5	5	0.002	0.002	0.814	0.597	0.515	0.467	0.923	0.946	0.903	0.853
chr5	19500987	19501143	157	0		0		1	Magi2	273942	Magi2	-21.5	3	0.01	0.01	0.728	0.608	0.575	0.458	0.968	0.919	0.944	0.894
chr5	134608969	134609017	49	0		0		1	Lat2	6008	Lat2	-21.5	3	0.000003	0.000006	0.501	0.291	0.101	0.144	0.622	0.683	0.694	0.602
chr5	73608269	73608435	167	0		1	Lrrc66	0		23986	Lrrc66	-21.5	4	0.006	0.007	0.704	0.578	0.448	0.434	0.924	0.904	0.845	0.848
chr5	123166593	123166647	55	0		1	Setd1b	0		16039	Hpd	-21.5	5	0.000007	0.00002	0.431	0.299	0.171	0.132	0.869	0.903	0.881	0.82
chr5	64682441	64682611	171	0		0		0		71742	Gm3716	-21.5	3	0.00005	0.00008	0.404	0.356	0.166	0.164	0.95	0.961	0.909	0.89
chr5	121045891	121046044	154	0		0		0		35799	Rph3a	-21.5	3	0.006	0.007	0.643	0.655	0.507	0.379	0.943	0.962	0.924	0.894
chr5	125918131	125918247	117	1	LTR/ERVK/RMER20B	0		0		385714	Tmem132b	-21.5	3	0.004	0.004	0.532	0.454	0.333	0.225	0.868	0.809	0.749	0.776
chr5	143574862	143575174	313	0		0		0		26157	Fam220a	-21.5	11	0.000003	0.000006	0.591	0.547	0.374	0.375	0.933	0.948	0.938	0.859
chr6	23506927	23507012	86	0		0		1	Cadps2	143293	Rnf133	-21.5	4	0.00000007	0.0000002	0.702	0.582	0.448	0.378	0.927	0.91	0.858	0.779
chr6	29940416	29940546	131	0		0		1	Strip2	23404	Strip2	-21.5	3	0.0001	0.0002	0.606	0.604	0.394	0.356	0.947	0.933	0.887	0.859
chr6	52952663	52952832	170	0		0		1	Jazf1	43043	Jazf1	-21.5	3	0.0002	0.0003	0.4	0.436	0.281	0.271	0.886	0.86	0.84	0.809
chr6	80021911	80022078	168	0		1	Lrrtm4	0		2269	Lrrtm4	-21.5	3	0.02	0.02	0.922	0.781	0.697	0.667	0.953	0.946	0.963	0.907
chr6	126533792	126533971	180	0		1	Kcna5	0		1584	Kcna5	-21.5	5	0.0002	0.0002	0.485	0.483	0.392	0.316	0.888	0.891	0.852	0.81
chr6	29687959	29688059	101	0		0		0		6154	Tspan33	-21.5	3	0.00000002	0.00000006	0.628	0.511	0.318	0.354	0.921	0.924	0.844	0.839
chr6	42049547	42049646	100	1	LINE/L1/L1Md_A	0		0		11154	Sva	-21.5	7	0.00000000005	0.0000000003	0.526	0.546	0.343	0.3	0.838	0.879	0.859	0.703
chr6	51012227	51012350	124	1	LINE/L2/L2	0		0		236113	C530044C16Rik	-21.5	3	0.0000002	0.0000006	0.719	0.688	0.496	0.475	0.947	0.933	0.891	0.868
chr6	58170798	58171115	318	0		0		0		44902	Vmn1r27	-21.5	3	0.001	0.002	0.87	0.846	0.63	0.644	0.951	0.946	0.936	0.868
chr6	67594975	67595075	101	1	LINE/L1/L1Md_F3	0		0		29276	4930515G16Rik	-21.5	5	0.00000002	0.00000007	0.825	0.754	0.61	0.547	0.876	0.851	0.772	0.703
chr6	73554366	73554605	240	1	LINE/L1/L1Md_T	0		0		83345	1700065L07Rik	-21.5	11	0.000006	0.00001	0.568	0.671	0.42	0.417	0.908	0.921	0.856	0.84
chr6	83609157	83609319	163	1	LTR/ERVL/RMER15	0		0		36653	Stambp	-21.5	4	0.000000001	0.000000006	0.422	0.362	0.179	0.172	0.863	0.895	0.754	0.716
chr6	148681722	148681866	145	0		0		0		67413	Gm6313	-21.5	3	0.0006	0.0009	0.633	0.562	0.399	0.373	0.868	0.884	0.777	0.719
chr7	82438781	82438844	64	0		0		1	Adamtsl3	103088	Adamtsl3	-21.5	4	0.000002	0.000005	0.686	0.683	0.517	0.414	0.964	0.954	0.906	0.885
chr7	36769872	36769987	116	0		1	Tshz3	0		71755	Tshz3	-21.5	5	0.004	0.005	0.785	0.672	0.692	0.581	0.952	0.949	0.946	0.907
chr7	59173294	59173398	105	1	LINE/L1/L1Md_F2	0		0		55351	Ube3a	-21.5	3	0.001	0.002	0.623	0.635	0.41	0.421	0.923	0.949	0.905	0.84
chr7	77751024	77751150	127	1	LTR/ERVK/RMER19A	0		0		826688	Ntrk3	-21.5	3	0.00009	0.0002	0.504	0.483	0.285	0.275	0.915	0.897	0.865	0.783
chr7	80376278	80376423	146	0		0		0		4903	Man2a2	-21.5	4	0.003	0.003	0.4	0.434	0.233	0.189	0.897	0.891	0.856	0.768
chr8	14832542	14832617	76	0		0		1	Dlgap2	55918	Cln8	-21.5	5	0.0000000006	0.000000003	0.725	0.636	0.456	0.426	0.905	0.921	0.895	0.84
chr8	23987389	23987557	169	0		0		1	Zmat4	317729	Zmat4	-21.5	3	0.002	0.003	0.677	0.449	0.403	0.461	0.932	0.92	0.898	0.854
chr8	25248533	25248567	35	0		0		0		46991	Tacc1	-21.5	3	0.002	0.003	0.482	0.499	0.297	0.255	0.915	0.928	0.912	0.884
chr8	102953615	102953740	126	1	LINE/L1/L1Md_T	0		0		168504	Cdh11	-21.5	5	0.0008	0.001	0.53	0.529	0.397	0.254	0.934	0.91	0.864	0.799
chr8	120413619	120413829	211	0		0		0		75036	Gse1	-21.5	3	0.02	0.03	0.577	0.421	0.346	0.339	0.952	0.942	0.893	0.851
chr8	123433992	123434120	129	1	LTR/ERV1/MuLV-int	0		0		8835	Def8	-21.5	7	0.00000000006	0.0000000003	0.684	0.639	0.476	0.419	0.856	0.876	0.852	0.723
chr9	75637310	75637361	52	0		1	Lysmd2	0		11579	Lysmd2	-21.5	5	0.00000000001	0.00000000008	0.749	0.577	0.448	0.434	0.963	0.952	0.928	0.901
chr9	27497984	27498136	153	0		0		0		101164	Spata19	-21.5	6	0.0002	0.0003	0.581	0.584	0.429	0.342	0.927	0.941	0.906	0.865
chrX	92440220	92440315	96	1	LTR/ERVK/RLTR10-int	0		1	Mageb18	49633	Gm5941	-21.5	3	0.0005	0.0007	0.869	0.831	0.802	0.611	0.987	0.99	0.984	0.957
chrX	38056074	38056203	130	0		0		0		10271	Rhox10	-21.5	4	0.00003	0.00005	0.495	0.438	0.352	0.139	0.915	0.846	0.813	0.776
chrX	40595694	40595815	122	1	LINE/L1/L1Md_F2	0		0		732090	Cypt14	-21.5	7	0.0003	0.0004	0.773	0.738	0.579	0.498	0.961	0.968	0.901	0.906
chrX	49694061	49694323	263	1	LINE/L1/L1Md_A	0		0		10558	Olfr1320	-21.5	9	0.02	0.02	0.781	0.701	0.651	0.508	0.878	0.923	0.883	0.675
chrX	76760754	76760833	80	1	LINE/L1/L1Md_A	0		0		157830	4930468A15Rik	-21.5	5	0.000002	0.000005	0.844	0.785	0.656	0.5	0.958	0.936	0.967	0.87
chrX	115120213	115120763	551	1	LINE/L1/L1Md_F3	0		0		212632	Ube2dnl2	-21.5	7	0.03	0.03	0.438	0.397	0.365	0.288	0.691	0.799	0.796	0.69
chrX	126381026	126381197	172	1	LINE/L1/L1Md_T	0		0		452807	4932411N23Rik	-21.5	6	0.01	0.01	0.943	0.87	0.779	0.764	0.968	0.978	0.93	0.879
chr1	8730647	8730798	152	1	LINE/L1/L1Md_F2	0		1	Sntg1	569079	Sntg1	-21.4	4	0.000002	0.000005	0.884	0.865	0.631	0.677	0.964	0.952	0.903	0.88
chr1	12860199	12860342	144	0		1	Sulf1	0		130793	Slco5a1	-21.4	3	0.02	0.02	0.722	0.645	0.496	0.511	0.948	0.962	0.94	0.926
chr1	18392481	18392632	152	1	LINE/L1/L1Md_F2	0		0		127343	Defb41	-21.4	3	0.02	0.02	0.74	0.624	0.584	0.405	0.931	0.915	0.869	0.876
chr1	30087046	30087377	332	1	LTR/ERV1/MURVY-int	0		0		665559	Mir6342	-21.4	10	0.00002	0.00004	0.929	0.896	0.673	0.706	0.956	0.963	0.93	0.909
chr1	98316099	98316250	152	1	LINE/L1/L1Md_F2	0		0		104873	Slco6d1	-21.4	3	0.005	0.006	0.619	0.516	0.366	0.362	0.942	0.893	0.897	0.8
chr1	109411086	109411361	276	1	LINE/L1/L1Md_A	0		0		572375	Cdh7	-21.4	7	0.000009	0.00002	0.877	0.795	0.707	0.567	0.939	0.953	0.923	0.883
chr1	116667647	116668063	417	1	LTR/ERVK/RLTR10C	0		0		982511	Cntnap5a	-21.4	19	0.000003	0.000006	0.787	0.733	0.596	0.523	0.946	0.926	0.875	0.76
chr10	116314821	116314895	75	0		0		1	Ptprb	13448	Ptprb	-21.4	3	0.02	0.02	0.639	0.651	0.379	0.448	0.936	0.957	0.921	0.918
chr10	117676169	117676306	138	0		0		1	Cpm	34452	Mdm2	-21.4	3	0.02	0.02	0.33	0.233	0.101	0.07	0.657	0.663	0.617	0.68
chr10	122005204	122005314	111	0		0		1	Srgap1	42001	Srgap1	-21.4	6	0.00002	0.00003	0.73	0.518	0.292	0.368	0.951	0.951	0.92	0.854
chr10	11957409	11957532	124	1	LINE/L1/L1Md_F3	0		0		613965	Epm2a	-21.4	4	0.00000000003	0.0000000002	0.898	0.86	0.675	0.662	0.932	0.94	0.903	0.836
chr10	57255148	57255233	86	1	LINE/L1/L1Md_F2	0		0		231120	4930467K11Rik	-21.4	3	0.00000002	0.00000006	0.756	0.74	0.566	0.493	0.941	0.948	0.95	0.789
chr10	69173303	69173473	171	0		0		0		35078	Rhobtb1	-21.4	3	0.0002	0.0003	0.636	0.525	0.438	0.467	0.884	0.89	0.876	0.813
chr10	76697983	76698068	86	0		0		0		27976	Col6a1	-21.4	3	0.00001	0.00003	0.753	0.673	0.506	0.494	0.929	0.907	0.891	0.777
chr10	99724926	99725291	366	1	LINE/L1/L1Md_A	0		0		34367	Csl	-21.4	15	0.0002	0.0003	0.898	0.816	0.697	0.583	0.953	0.932	0.936	0.893
chr10	111401050	111401215	166	1	LINE/L1/L1Md_F2	0		0		71976	Nap1l1	-21.4	4	0.00002	0.00003	0.766	0.612	0.642	0.551	0.956	0.936	0.935	0.912
chr11	62257865	62258180	316	0		0		1	Adora2b	8882	Adora2b	-21.4	3	0.0001	0.0002	0.501	0.417	0.244	0.24	0.904	0.895	0.819	0.781
chr11	31647498	31647642	145	1	LTR/ERVK/RMER13B	0		0		24220	Bod1	-21.4	4	0.0002	0.0002	0.607	0.569	0.449	0.364	0.95	0.898	0.898	0.864
chr11	48744830	48744952	123	1	LINE/L1/L1Md_F3	0		0		55407	Gnb2l1	-21.4	5	0.0000000006	0.000000003	0.813	0.739	0.599	0.52	0.934	0.889	0.865	0.745
chr11	50477722	50477754	33	0		0		0		46611	Rufy1	-21.4	3	0.00002	0.00004	0.717	0.562	0.503	0.393	0.931	0.962	0.938	0.868
chr12	112671483	112671708	226	0		1	Akt1	1	Akt1	2568	Akt1	-21.4	6	0.01	0.01	0.568	0.39	0.438	0.37	0.917	0.914	0.921	0.814
chr12	84855585	84855916	332	0		0		1	Ltbp2	19885	D030025P21Rik	-21.4	8	0.0007	0.001	0.658	0.644	0.551	0.454	0.943	0.922	0.908	0.896
chr12	22773418	22773601	184	2	LTR/ERVK/RLTR10-int--LTR/ERVK/RLTR10	0		0		236642	2410018L13Rik	-21.4	8	0.0000007	0.000002	0.796	0.754	0.579	0.568	0.921	0.92	0.871	0.803
chr12	44064552	44064600	49	1	LINE/L1/L1_Mus1	0		0		145468	Dnajb9	-21.4	3	0.001	0.001	0.498	0.485	0.241	0.335	0.797	0.843	0.852	0.728
chr12	49348814	49348884	71	1	LINE/L1/L1Md_F2	0		0		33998	Foxg1	-21.4	4	0.0000000001	0.0000000008	0.664	0.57	0.44	0.346	0.886	0.907	0.818	0.768
chr12	105295355	105295488	134	0		0		0		41105	Tunar	-21.4	4	0.00000002	0.00000009	0.625	0.601	0.401	0.397	0.901	0.927	0.819	0.792
chr12	110017523	110017673	151	1	LINE/L1/L1Md_F2	0		0		140400	3110009F21Rik	-21.4	3	0.0006	0.0009	0.738	0.631	0.512	0.447	0.943	0.905	0.873	0.882
chr12	114777986	114778160	175	0		0		0		264292	Mir7094-2	-21.4	5	0.00000008	0.0000002	0.547	0.473	0.313	0.293	0.894	0.903	0.844	0.746
chr13	51541320	51541497	178	0		0		1	Shc3	25587	Shc3	-21.4	3	0.001	0.002	0.655	0.492	0.355	0.368	0.933	0.869	0.845	0.826
chr13	41521942	41522093	152	1	LINE/L1/L1Md_F3	0		0		34582	Nedd9	-21.4	3	0.001	0.002	0.722	0.527	0.477	0.404	0.914	0.915	0.815	0.841
chr13	84880330	84880450	121	0		0		0		309026	Ccnh	-21.4	4	0.000001	0.000003	0.67	0.514	0.408	0.343	0.895	0.936	0.877	0.848
chr13	86738990	86739056	67	1	LTR/ERVK/RMER17A	0		0		692195	Cox7c	-21.4	3	0.00002	0.00004	0.899	0.774	0.664	0.507	0.961	0.963	0.951	0.894
chr13	104900709	104901001	293	1	LINE/L1/L1Md_T	0		0		36816	Fam159b	-21.4	11	0.0002	0.0004	0.846	0.787	0.639	0.588	0.938	0.922	0.909	0.859
chr14	32608219	32608415	197	0		1	Prrxl1	1	Prrxl1	8293	Prrxl1	-21.4	4	0.000005	0.00001	0.487	0.564	0.312	0.296	0.908	0.909	0.896	0.813
chr14	117546674	117547532	859	1	LINE/L1/L1Md_A	0		1	Gpc6	406315	Mir6239	-21.4	26	0.000008	0.00002	0.737	0.679	0.591	0.469	0.786	0.814	0.879	0.617
chr14	70174336	70174443	108	0		1	Pdlim2	0		2372	Pdlim2	-21.4	6	0.00000000002	0.0000000001	0.63	0.537	0.361	0.382	0.933	0.963	0.895	0.881
chr14	37005768	37005790	23	0		0		0		37004	Ccser2	-21.4	3	0.004	0.005	0.263	0.385	0.051	0.151	0.891	0.87	0.859	0.743
chr14	61484228	61484297	70	1	LTR/ERVK/RLTR10C	0		0		8390	4930556J02Rik	-21.4	4	0.000000007	0.00000003	0.744	0.634	0.49	0.452	0.92	0.922	0.845	0.818
chr14	114725615	114725744	130	1	LINE/L1/L1Md_F2	0		0		106220	4930524C18Rik	-21.4	3	0.00000002	0.00000008	0.923	0.831	0.668	0.653	0.975	0.98	0.939	0.9
chr15	97900013	97900120	108	0		0		1	Vdr	8176	Vdr	-21.4	4	0.000007	0.00001	0.634	0.604	0.391	0.417	0.905	0.885	0.896	0.818
chr15	76067323	76067373	51	0		1	Scrib	0		2357	Scrib	-21.4	3	0.004	0.005	0.629	0.609	0.539	0.338	0.955	0.931	0.89	0.865
chr15	32761136	32761309	174	1	LTR/ERVK/MLTR25A	0		0		159413	Sdc2	-21.4	7	0.0001	0.0002	0.809	0.744	0.617	0.539	0.929	0.95	0.897	0.86
chr15	75031242	75031394	153	2	LTR/ERVL-MaLR/MTB_Mm-int--LTR/ERVK/RLTR10C	0		0		17269	Ly6c1	-21.4	7	0.00009	0.0001	0.84	0.747	0.656	0.624	0.941	0.926	0.929	0.861
chr16	56613777	56613837	61	0		0		1	Abi3bp	103613	Tfg	-21.4	3	0.000001	0.000003	0.708	0.606	0.427	0.454	0.947	0.925	0.897	0.899
chr16	7754099	7754422	324	1	LINE/L1/L1Md_A	0		0		670714	Cldn26	-21.4	9	0.00009	0.0001	0.822	0.784	0.686	0.562	0.9	0.901	0.883	0.853
chr16	19171694	19171787	94	1	LINE/L1/L1Md_A	0		0		114954	Olfr164	-21.4	4	0.00000003	0.00000009	0.711	0.67	0.512	0.43	0.93	0.901	0.89	0.822
chr16	60773285	60773410	126	1	LINE/L1/L1Md_A	0		0		167754	Epha6	-21.4	6	0.005	0.006	0.76	0.741	0.595	0.54	0.948	0.928	0.917	0.826
chr17	79072040	79072050	11	0		0		1	Qpct	20135	Qpct	-21.4	3	0.004	0.005	0.333	0.195	0.116	0.05	0.754	0.841	0.758	0.748
chr17	86783804	86783961	158	0		0		1	Epas1	29941	Epas1	-21.4	3	0.004	0.005	0.699	0.54	0.362	0.421	0.911	0.908	0.877	0.859
chr17	78762042	78762143	102	0		1	Heatr5b	0		25482	Strn	-21.4	4	0.007	0.008	0.794	0.583	0.523	0.494	0.931	0.954	0.922	0.883
chr17	84697326	84697528	203	0		1	Abcg8	0		14206	Abcg8	-21.4	4	0.0007	0.001	0.724	0.67	0.565	0.485	0.947	0.944	0.907	0.878
chr17	28120991	28121125	135	0		0		0		21400	Scube3	-21.4	4	0.00000007	0.0000002	0.72	0.728	0.486	0.53	0.952	0.962	0.942	0.89
chr17	41693058	41693260	203	1	LINE/L1/L1Md_T	0		0		622686	Ptchd4	-21.4	10	0.0000005	0.000001	0.543	0.482	0.353	0.349	0.851	0.883	0.836	0.736
chr18	74695282	74695397	116	0		1	Myo5b	1	Myo5b	83058	Scarna17	-21.4	5	0.000007	0.00001	0.646	0.56	0.387	0.382	0.943	0.944	0.893	0.858
chr18	4657625	4657773	149	0		0		1	9430020K01Rik	22697	9430020K01Rik	-21.4	4	0.009	0.01	0.75	0.643	0.537	0.461	0.942	0.957	0.956	0.916
chr18	39350160	39350285	126	0		0		1	Arhgap26	136960	Nr3c1	-21.4	3	0.03	0.03	0.684	0.604	0.513	0.423	0.913	0.915	0.876	0.918
chr18	43058535	43058699	165	0		0		1	Ppp2r2b	772	Ppp2r2b	-21.4	3	0.004	0.005	0.628	0.373	0.315	0.344	0.905	0.91	0.893	0.775
chr18	77516205	77516314	110	0		0		1	Rnf165	48822	Rnf165	-21.4	3	0.02	0.02	0.537	0.453	0.302	0.283	0.906	0.916	0.892	0.807
chr18	8736670	8736892	223	1	LINE/L1/L1Md_F2	0		0		475963	Fzd8	-21.4	6	0.0000000001	0.0000000007	0.816	0.791	0.617	0.568	0.939	0.95	0.907	0.857
chr18	11429733	11429871	139	1	LINE/L1/L1Md_F2	0		0		203404	Rbbp8	-21.4	4	0.0000007	0.000002	0.727	0.633	0.462	0.478	0.93	0.917	0.874	0.808
chr18	59992976	59993129	154	1	LINE/L1/L1Md_F3	0		0		218947	Gm4951	-21.4	5	0.00001	0.00003	0.793	0.767	0.571	0.608	0.948	0.967	0.878	0.874
chr19	9337354	9337558	205	1	LINE/L1/L1Md_F2	0		0		201788	Asrgl1	-21.4	10	0.00000000000002	0.0000000000002	0.736	0.705	0.539	0.463	0.928	0.92	0.875	0.817
chr19	26503138	26503357	220	0		0		0		101802	Smarca2	-21.4	4	0.00000002	0.00000007	0.729	0.694	0.521	0.533	0.949	0.947	0.913	0.897
chr19	40799100	40799206	107	0		0		0		32072	Ccnj	-21.4	5	0.000000000005	0.00000000004	0.649	0.528	0.391	0.336	0.914	0.909	0.872	0.811
chr19	41209646	41209804	159	0		0		0		2872	Tll2	-21.4	4	0.003	0.003	0.81	0.71	0.626	0.512	0.95	0.938	0.94	0.89
chr19	43653873	43654139	267	0		0		0		20742	Slc25a28	-21.4	7	0.0002	0.0003	0.555	0.483	0.342	0.272	0.922	0.935	0.901	0.859
chr2	170387751	170387875	125	0		1	Bcas1	1	Bcas1	31391	Bcas1os2	-21.4	5	0.0000002	0.0000005	0.673	0.615	0.47	0.402	0.921	0.906	0.877	0.757
chr2	26330571	26330776	206	0		0		1	Gpsm1	10802	Gpsm1	-21.4	4	0.02	0.02	0.726	0.471	0.593	0.34	0.899	0.93	0.928	0.842
chr2	27041956	27042061	106	0		0		0		13958	Slc2a6	-21.4	5	0.000001	0.000003	0.491	0.471	0.281	0.241	0.909	0.914	0.838	0.795
chr2	31396028	31396120	93	0		0		0		74149	Ass1	-21.4	5	0.000000003	0.00000001	0.674	0.568	0.362	0.447	0.939	0.943	0.905	0.864
chr2	83892972	83893081	110	1	LINE/L1/L1Md_A	0		0		48145	Zswim2	-21.4	7	0.000003	0.000006	0.748	0.736	0.597	0.465	0.883	0.896	0.856	0.747
chr2	145759494	145759539	46	0		0		0		26576	Rin2	-21.4	4	0.0000000002	0.000000001	0.685	0.674	0.481	0.451	0.964	0.955	0.942	0.867
chr3	3089955	3090028	74	1	LINE/L1/L1Md_T	0		0		418001	Hnf4g	-21.4	3	0.0001	0.0002	0.627	0.645	0.485	0.344	0.944	0.957	0.833	0.742
chr3	35871301	35871376	76	1	LTR/ERVK/IAPLTR2_Mm	0		0		58698	Dcun1d1	-21.4	8	0.0000000000000000009	0.00000000000000003	0.755	0.641	0.492	0.46	0.925	0.887	0.804	0.772
chr3	44024378	44024686	309	1	LINE/L1/L1Md_A	0		0		1353574	2610316D01Rik	-21.4	12	0.0006	0.0009	0.807	0.743	0.582	0.547	0.941	0.957	0.936	0.885
chr3	59667303	59667379	77	1	LINE/L1/L1Md_F2	0		0		62406	Gm5538	-21.4	3	0.00000004	0.0000001	0.744	0.736	0.585	0.474	0.948	0.926	0.915	0.831
chr3	95415341	95415450	110	0		0		0		11898	Gm4349	-21.4	4	0.00000000000008	0.0000000000009	0.907	0.869	0.696	0.653	0.958	0.966	0.957	0.938
chr4	133245370	133245498	129	0		0		1	Map3k6	4553	Map3k6	-21.4	3	0.00002	0.00003	0.689	0.601	0.46	0.42	0.962	0.944	0.918	0.891
chr4	140935768	140935899	132	0		0		1	Padi2	22003	Gm13031	-21.4	5	0.0000000005	0.000000003	0.771	0.666	0.482	0.511	0.916	0.925	0.935	0.866
chr4	151287615	151287846	232	0		0		1	Camta1	229662	Vamp3	-21.4	5	0.000007	0.00002	0.379	0.377	0.236	0.189	0.912	0.889	0.846	0.774
chr4	151950653	151950739	87	0		0		1	Dnajc11	16934	Dnajc11	-21.4	3	0.00006	0.0001	0.746	0.524	0.409	0.407	0.946	0.948	0.951	0.886
chr4	18283725	18283878	154	1	LINE/L1/L1Md_F2	0		0		430244	Mmp16	-21.4	4	0.0000003	0.0000009	0.891	0.813	0.665	0.616	0.935	0.937	0.902	0.882
chr4	49360595	49361129	535	1	LINE/L1/L1Md_F2	0		0		47022	Acnat2	-21.4	9	0.00000003	0.00000009	0.749	0.687	0.585	0.564	0.945	0.937	0.922	0.856
chr4	85570099	85570285	187	1	LINE/L1/L1Md_F2	0		0		364644	Sh3gl2	-21.4	5	0.003	0.003	0.869	0.778	0.694	0.583	0.972	0.948	0.917	0.852
chr4	90657656	90657940	285	1	LINE/L1/L1Md_A	0		0		296342	Gm12633	-21.4	13	0.00000000002	0.0000000001	0.75	0.703	0.611	0.451	0.884	0.895	0.892	0.692
chr4	101014176	101014421	246	0		0		0		54616	Raver2	-21.4	11	0.00000000007	0.0000000004	0.8	0.758	0.565	0.562	0.963	0.942	0.899	0.818
chr4	140302211	140302408	198	0		0		0		55400	Igsf21	-21.4	3	0.007	0.008	0.645	0.568	0.444	0.361	0.915	0.927	0.865	0.837
chr4	153331401	153331462	62	0		0		0		151368	Ajap1	-21.4	3	0.00002	0.00003	0.695	0.586	0.44	0.419	0.937	0.954	0.893	0.89
chr5	114056072	114056161	90	0		0		1	Svop	35219	Svop	-21.4	4	0.000000006	0.00000002	0.715	0.646	0.457	0.481	0.943	0.926	0.909	0.862
chr5	130459396	130459457	62	0		0		1	Caln1	10605	Caln1	-21.4	3	0.007	0.007	0.826	0.5	0.363	0.353	0.934	0.93	0.893	0.825
chr5	35631818	35631913	96	0		0		0		43055	4931431C16Rik	-21.4	3	0.0004	0.0005	0.648	0.614	0.462	0.384	0.931	0.952	0.891	0.837
chr5	122838133	122838376	244	0		0		0		11811	Rnf34	-21.4	7	0.00001	0.00003	0.673	0.666	0.493	0.455	0.94	0.923	0.9	0.85
chr6	7007901	7007921	21	1	LTR/ERVK/MMERVK10C-int	0		1	Acn9	51884	Acn9	-21.4	3	0.01	0.01	0.941	0.813	0.611	0.688	0.991	0.929	0.953	0.877
chr6	113934631	113934704	74	0		0		1	Atp2b2	43255	Atp2b2	-21.4	3	0.0005	0.0007	0.738	0.642	0.513	0.381	0.97	0.936	0.918	0.83
chr6	121063417	121063582	166	0		0		1	Mical3	18045	Mical3	-21.4	3	0.03	0.03	0.77	0.581	0.493	0.478	0.954	0.929	0.96	0.883
chr6	7394293	7394812	520	1	LINE/L1/L1Md_A	0		0		160258	Tac1	-21.4	21	0.0002	0.0003	0.633	0.64	0.424	0.399	0.874	0.835	0.843	0.677
chr6	13133993	13134314	322	1	LTR/ERVK/RMER20C_Mm	0		0		64235	Tmem106b	-21.4	8	0.002	0.002	0.542	0.675	0.4	0.395	0.926	0.938	0.913	0.848
chr6	124607759	124608019	261	1	LTR/ERVK/IAPEY3-int	0		0		28066	C1s2	-21.4	17	0.00000000000004	0.0000000000004	0.891	0.817	0.676	0.589	0.96	0.945	0.93	0.832
chr6	128922448	128922608	161	1	LTR/ERVK/IAPEz-int	0		0		9237	Mir7649	-21.4	9	0.0000000000001	0.000000000001	0.886	0.803	0.684	0.594	0.963	0.946	0.899	0.84
chr6	143316114	143316209	96	0		0		0		70227	D6Ertd474e	-21.4	5	0.00003	0.00006	0.646	0.693	0.492	0.427	0.894	0.925	0.844	0.823
chr7	64550556	64550660	105	0		0		1	Apba2	48419	Apba2	-21.4	4	0.0000007	0.000002	0.736	0.598	0.464	0.449	0.935	0.91	0.927	0.811
chr7	142505090	142505143	54	0		0		1	Tnnt3--Prr33	1628	Prr33	-21.4	4	0.0000004	0.000001	0.494	0.453	0.25	0.262	0.914	0.924	0.881	0.799
chr7	89739834	89739949	116	0		1	Me3	0		107017	Me3	-21.4	7	0.000002	0.000004	0.6	0.55	0.335	0.373	0.934	0.93	0.881	0.858
chr7	11138943	11139042	100	1	LTR/ERV1/RLTR1D	0		0		27106	Zscan4d	-21.4	7	0.0000000007	0.000000003	0.739	0.676	0.527	0.446	0.927	0.905	0.829	0.745
chr7	12243743	12243900	158	1	LINE/L1/L1Md_F3	0		0		16779	Vmn1r81	-21.4	5	0.000001	0.000002	0.89	0.905	0.649	0.691	0.975	0.961	0.942	0.843
chr7	13236778	13236887	110	1	LINE/L1/L1Md_F	0		0		17440	Vmn1r89	-21.4	3	0.00000003	0.0000001	0.836	0.79	0.619	0.573	0.948	0.959	0.93	0.899
chr7	16490364	16490527	164	0		0		0		13584	Npas1	-21.4	3	0.00006	0.0001	0.555	0.41	0.368	0.205	0.892	0.871	0.807	0.739
chr7	18027170	18027322	153	1	LINE/L1/L1Md_F2	0		0		17282	Ceacam13	-21.4	3	0.001	0.001	0.56	0.542	0.427	0.361	0.918	0.853	0.865	0.836
chr7	26968085	26968367	283	1	LINE/L1/L1Md_F2	0		0		28699	Cyp2a22	-21.4	9	0.00004	0.00007	0.867	0.731	0.603	0.577	0.935	0.951	0.909	0.817
chr7	48515497	48515569	73	1	LTR/ERVK/RMER17D2	0		0		16227	Mrgprx2	-21.4	3	0.000000002	0.000000009	0.539	0.371	0.263	0.201	0.84	0.81	0.676	0.625
chr7	63395315	63395553	239	1	LINE/L1/L1Md_T	0		0		49218	Otud7a	-21.4	7	0.03	0.04	0.476	0.415	0.278	0.304	0.782	0.799	0.828	0.682
chr7	85546778	85546874	97	1	LTR/ERVK/MMERVK9C_I-int	0		0		22214	Vmn2r70	-21.4	3	0.000002	0.000004	0.848	0.751	0.607	0.549	0.973	0.934	0.919	0.836
chr7	99621879	99621981	103	0		0		0		5122	Gm4980	-21.4	4	0.0000000003	0.000000002	0.616	0.586	0.414	0.355	0.952	0.945	0.913	0.885
chr8	70757082	70757235	154	0		1	Rab3a	1	Rab3a	2404	Rab3a	-21.4	5	0.000003	0.000006	0.771	0.662	0.527	0.504	0.932	0.929	0.854	0.859
chr8	71482844	71483134	291	0		1	Ano8	1	Ano8	2933	Ano8	-21.4	6	0.006	0.007	0.58	0.553	0.362	0.352	0.908	0.873	0.908	0.806
chr8	11003557	11003814	258	0		0		1	Irs2	4035	9530052E02Rik	-21.4	3	0.02	0.02	0.888	0.708	0.633	0.66	0.948	0.934	0.957	0.893
chr8	125195473	125196054	582	0		0		1	Disc1	141279	Disc1	-21.4	6	0.001	0.002	0.499	0.501	0.434	0.39	0.941	0.917	0.929	0.894
chr8	49254939	49255077	139	0		0		0		580249	Tenm3	-21.4	4	0.0007	0.001	0.665	0.735	0.507	0.476	0.962	0.933	0.907	0.81
chr8	90382553	90382708	156	0		0		0		34301	Tox3	-21.4	5	0.003	0.004	0.816	0.794	0.538	0.612	0.939	0.937	0.837	0.812
chr8	115428757	115428818	62	0		0		0		278076	Maf	-21.4	3	0.000001	0.000003	0.734	0.733	0.579	0.463	0.954	0.931	0.903	0.854
chr8	120859860	120859892	33	0		0		0		121222	Irf8	-21.4	3	0.00007	0.0001	0.898	0.783	0.654	0.61	0.965	0.915	0.944	0.954
chr9	51294086	51294152	67	0		0		1	1810046K07Rik	15532	Gm684	-21.4	3	0.000002	0.000005	0.284	0.401	0.163	0.121	0.89	0.856	0.809	0.764
chr9	68992740	68992799	60	0		0		1	Rora	227395	9530091C08Rik	-21.4	3	0.007	0.008	0.917	0.627	0.478	0.451	0.97	0.917	0.905	0.879
chr9	33436938	33437002	65	0		0		0		605368	7630403G23Rik	-21.4	3	0.00000002	0.00000007	0.589	0.447	0.365	0.233	0.93	0.921	0.857	0.818
chr9	48227409	48227501	93	0		0		0		113397	Nxpe2	-21.4	3	0.0000005	0.000001	0.631	0.458	0.347	0.264	0.906	0.84	0.761	0.757
chrX	136973189	136973305	117	1	LINE/L1/L1Md_F2	0		1	Tmsb15l	3569	Tmsb15l	-21.4	4	0.004	0.005	0.612	0.504	0.303	0.357	0.877	0.882	0.777	0.784
chrX	106159530	106159637	108	0		1	Tlr13	0		16256	Tlr13	-21.4	3	0.02	0.02	0.748	0.597	0.492	0.533	0.928	0.916	0.938	0.854
chrX	19787831	19787931	101	1	LINE/L1/L1Md_F2	0		0		271638	Chst7	-21.4	3	0.0006	0.0009	0.873	0.757	0.65	0.526	0.968	0.926	0.923	0.896
chrX	33563212	33563241	30	1	LTR/ERV1/RLTR6-int	0		0		14073	Gm2933	-21.4	3	0.0001	0.0002	0.949	0.91	0.711	0.722	0.964	1	0.944	0.914
chrX	144004331	144004472	142	1	LINE/L1/L1Md_A	0		0		71112	Dcx	-21.4	6	0.0006	0.0009	0.847	0.779	0.573	0.631	0.921	0.895	0.888	0.868
chrX	144036217	144036320	104	0		0		0		102998	Dcx	-21.4	6	0.0006	0.0009	0.755	0.612	0.503	0.427	0.948	0.94	0.926	0.856
chrX	154913673	154913740	68	0		0		0		12375	Magea6	-21.4	3	0.0001	0.0002	0.622	0.557	0.385	0.337	0.937	0.917	0.861	0.801
chr1	170486325	170486456	132	0		0		1	Nos1ap	70654	Nos1ap	-21.3	4	0.0007	0.001	0.654	0.607	0.406	0.42	0.931	0.912	0.877	0.83
chr1	172342599	172342894	296	0		0		1	Kcnj10	1390	Kcnj10	-21.3	4	0.004	0.005	0.498	0.45	0.25	0.254	0.898	0.92	0.782	0.806
chr1	78776134	78776210	77	1	LINE/L1/L1Md_F2	0		0		40738	Kcne4	-21.3	3	0.00002	0.00004	0.631	0.456	0.318	0.335	0.878	0.836	0.857	0.777
chr1	85012302	85012420	119	0		0		0		77219	Slc16a14	-21.3	5	0.0000001	0.0000003	0.842	0.787	0.62	0.582	0.95	0.961	0.903	0.866
chr1	124545216	124545324	109	1	LINE/L1/L1_Mus1	0		0		499657	Dpp10	-21.3	4	0.0000002	0.0000006	0.723	0.542	0.42	0.42	0.966	0.952	0.916	0.893
chr1	142125081	142125563	483	0		0		0		1468679	4930590L20Rik	-21.3	7	0.003	0.004	0.78	0.838	0.65	0.628	0.947	0.956	0.927	0.873
chr1	167583921	167584067	147	0		0		0		14294	Rxrg	-21.3	3	0.001	0.002	0.524	0.506	0.32	0.292	0.854	0.914	0.9	0.869
chr1	189700603	189700651	49	0		0		0		12517	Cenpf	-21.3	3	0.0001	0.0002	0.547	0.567	0.32	0.364	0.867	0.89	0.775	0.714
chr10	77057226	77057391	166	0		1	Col18a1	1	Col18a1	24015	Slc19a1	-21.3	5	0.03	0.03	0.673	0.638	0.487	0.47	0.963	0.959	0.925	0.914
chr10	6234051	6234211	161	1	LINE/L1/L1Md_F2	0		0		311651	Rgs17	-21.3	3	0.04	0.04	0.692	0.624	0.555	0.403	0.933	0.881	0.89	0.814
chr10	37450678	37450732	55	0		0		0		311752	Marcks	-21.3	5	0.04	0.04	0.827	0.543	0.557	0.563	0.95	0.971	0.959	0.904
chr10	72255867	72256175	309	1	LINE/L1/L1Md_T	0		0		275177	1700049L16Rik	-21.3	10	0.000000001	0.000000006	0.63	0.568	0.487	0.36	0.868	0.862	0.832	0.758
chr10	82265265	82265373	109	0		0		0		23990	Zfp938	-21.3	5	0.00002	0.00004	0.577	0.555	0.425	0.349	0.915	0.906	0.848	0.79
chr11	12093733	12093884	152	1	LINE/L1/L1Md_F2	0		0		56313	Grb10	-21.3	3	0.0004	0.0006	0.535	0.415	0.286	0.253	0.9	0.84	0.816	0.746
chr11	17024670	17024847	178	0		0		0		15952	Plek	-21.3	3	0.006	0.007	0.745	0.662	0.458	0.523	0.959	0.924	0.908	0.896
chr11	73865896	73866005	110	1	LINE/L1/L1Md_T	0		0		17773	Olfr393	-21.3	4	0.0000005	0.000001	0.816	0.8	0.667	0.498	0.946	0.986	0.89	0.838
chr11	103278875	103279117	243	0		0		0		11474	Map3k14	-21.3	4	0.0007	0.001	0.656	0.587	0.44	0.498	0.968	0.934	0.933	0.868
chr11	118387926	118388016	91	1	LINE/L1/L1Md_F2	0		0		13915	Lgals3bp	-21.3	3	0.00000000008	0.0000000005	0.831	0.68	0.516	0.537	0.923	0.931	0.926	0.856
chr11	118973028	118973080	53	0		0		0		15107	Enpp7	-21.3	4	0.0004	0.0006	0.774	0.589	0.463	0.43	0.947	0.945	0.854	0.92
chr12	53323174	53323294	121	0		0		1	Npas3	74498	Npas3	-21.3	3	0.007	0.008	0.602	0.664	0.41	0.449	0.926	0.93	0.92	0.831
chr12	86734272	86734405	134	0		1	Lrrc74a	0		0	Lrrc74a	-21.3	4	0.02	0.02	0.652	0.734	0.492	0.464	0.966	0.949	0.904	0.908
chr12	39538918	39538962	45	1	LINE/L1/L1Md_A	0		0		498414	Arl4a	-21.3	3	0.002	0.002	0.657	0.411	0.429	0.251	0.749	0.724	0.746	0.609
chr12	47376013	47376164	152	1	LINE/L1/L1Md_F2	0		0		557238	Nova1	-21.3	4	0.001	0.002	0.737	0.57	0.472	0.44	0.926	0.934	0.896	0.88
chr12	101233473	101233594	122	1	LINE/L1/L1Md_F2	0		0		87865	Kif4-ps	-21.3	6	0.000001	0.000002	0.68	0.581	0.397	0.43	0.912	0.924	0.841	0.75
chr12	103470676	103470866	191	1	LINE/L1/L1Md_F2	0		0		13453	Ifi27l2b	-21.3	4	0.0000009	0.000002	0.645	0.578	0.362	0.346	0.887	0.913	0.849	0.774
chr13	3843608	3843898	291	1	LINE/L1/L1Md_F3	0		0		5852	Calm4	-21.3	7	0.00001	0.00003	0.883	0.788	0.723	0.598	0.939	0.936	0.895	0.876
chr13	13891161	13891559	399	0		0		0		63114	B3galnt2	-21.3	3	0.0005	0.0008	0.957	0.948	0.829	0.705	0.961	0.97	0.912	0.946
chr13	55026980	55027189	210	1	LTR/ERVK/RLTR10-int	0		0		5595	Hk3	-21.3	5	0.000004	0.000008	0.794	0.672	0.64	0.569	0.868	0.872	0.856	0.783
chr13	73251719	73251936	218	0		0		0		8560	Irx4	-21.3	4	0.01	0.01	0.34	0.345	0.122	0.127	0.794	0.811	0.742	0.707
chr14	13162974	13163095	122	1	LTR/ERVK/IAP-d-int	0		1	Gm5087	121543	Gm5087	-21.3	3	0.00007	0.0001	0.934	0.825	0.707	0.712	0.944	0.928	0.918	0.892
chr14	30917271	30917377	107	0		1	Itih3	0		6210	Itih3	-21.3	3	0.000003	0.000006	0.794	0.577	0.416	0.465	0.951	0.951	0.899	0.895
chr14	70556725	70556803	79	0		1	Hr	0		2670	Hr	-21.3	3	0.00000000004	0.0000000002	0.722	0.551	0.446	0.363	0.965	0.927	0.898	0.86
chr14	50698219	50698369	151	1	LINE/L1/L1Md_F2	0		0		11962	Olfr748	-21.3	3	0.0002	0.0003	0.635	0.479	0.402	0.308	0.948	0.895	0.859	0.817
chr14	89492218	89492494	277	1	LINE/L1/L1Md_T	0		0		403729	Gm5088	-21.3	5	0.003	0.003	0.643	0.504	0.416	0.371	0.948	0.892	0.887	0.805
chr15	30921859	30922029	171	0		1	Ctnnd2	1	Ctnnd2	117096	4930430F21Rik	-21.3	9	0.000008	0.00002	0.713	0.602	0.473	0.42	0.92	0.909	0.871	0.81
chr15	12477704	12477774	71	0		0		1	Pdzd2	114782	Pdzd2	-21.3	4	0.000001	0.000003	0.884	0.73	0.546	0.57	0.924	0.944	0.973	0.903
chr15	100678901	100679061	161	0		0		1	Cela1	8859	Cela1	-21.3	5	0.008	0.009	0.514	0.425	0.291	0.324	0.929	0.917	0.879	0.817
chr15	6138745	6138907	163	1	LINE/L1/L1_Mus1	0		0		160881	Dab2	-21.3	3	0.0009	0.001	0.786	0.73	0.547	0.535	0.891	0.937	0.926	0.877
chr15	64529126	64529297	172	1	LINE/L1/L1Md_T	0		0		146207	Asap1	-21.3	4	0.002	0.003	0.516	0.398	0.326	0.342	0.844	0.837	0.847	0.807
chr15	85673530	85673701	172	0		0		0		30071	Mirlet7bhg	-21.3	5	0.002	0.003	0.6	0.501	0.333	0.34	0.897	0.906	0.871	0.836
chr16	14219829	14219984	156	0		1	Myh11	1	Myh11	56555	Nde1	-21.3	5	0.000000005	0.00000002	0.695	0.515	0.396	0.348	0.945	0.904	0.825	0.823
chr16	16464758	16465200	443	1	LINE/L1/L1Md_F2	0		1	Fgd4	39018	Fgd4	-21.3	7	0.002	0.003	0.816	0.775	0.582	0.579	0.957	0.937	0.904	0.901
chr16	21628130	21628244	115	0		0		1	Vps8	66421	2510009E07Rik	-21.3	5	0.0003	0.0004	0.612	0.548	0.4	0.386	0.897	0.954	0.938	0.918
chr16	37610205	37610508	304	0		0		1	Hgd	30053	Hgd	-21.3	6	0.02	0.02	0.639	0.616	0.434	0.42	0.922	0.925	0.86	0.828
chr16	94123757	94123909	153	0		0		1	Sim2	38498	Sim2	-21.3	4	0.02	0.02	0.711	0.714	0.514	0.492	0.976	0.956	0.933	0.936
chr16	27591678	27591811	134	1	LINE/L1/L1Md_A	0		0		202723	Ccdc50	-21.3	5	0.008	0.009	0.798	0.606	0.624	0.471	0.955	0.974	0.942	0.882
chr16	50148311	50148356	46	0		0		0		75459	Gm4827	-21.3	3	0.001	0.002	0.755	0.779	0.569	0.54	0.937	0.928	0.898	0.914
chr16	55956725	55956816	92	1	LTR/ERV1/MMERGLN-int	0		0		9458	Rpl24	-21.3	5	0.000000000000007	0.00000000000009	0.817	0.778	0.626	0.535	0.947	0.962	0.887	0.848
chr16	62343533	62343603	71	1	LTR/ERVK/RMER17A	0		0		443113	Nsun3	-21.3	3	0.0000002	0.0000005	0.553	0.542	0.356	0.305	0.929	0.915	0.837	0.785
chr16	96349364	96349432	69	1	LTR/ERV1/RMER21A	0		0		12324	Igsf5	-21.3	4	0.04	0.04	0.486	0.442	0.282	0.243	0.937	0.948	0.864	0.904
chr17	12423783	12423955	173	0		1	Slc22a3	1	Slc22a3	42888	C030013G03Rik	-21.3	5	0.0004	0.0006	0.457	0.463	0.323	0.217	0.882	0.889	0.815	0.763
chr17	25719672	25719850	179	0		1	Chtf18	1	Chtf18	2501	Gng13	-21.3	3	0.03	0.03	0.582	0.532	0.426	0.3	0.934	0.876	0.942	0.926
chr17	34215392	34215452	61	0		1	Tap2	0		10914	Tap2	-21.3	5	0.0004	0.0006	0.783	0.689	0.593	0.469	0.967	0.958	0.901	0.905
chr17	46323951	46324339	389	0		1	Abcc10	0		1427	Abcc10	-21.3	6	0.003	0.003	0.723	0.644	0.538	0.498	0.937	0.954	0.912	0.854
chr17	46721738	46721796	59	0		1	Pex6	0		7369	Gnmt	-21.3	4	0.000000000001	0.00000000001	0.739	0.621	0.465	0.472	0.969	0.949	0.964	0.915
chr18	31941760	31942065	306	0		1	Lims2	1	Lims2	7571	Gpr17	-21.3	9	0.0000000002	0.000000001	0.681	0.568	0.464	0.407	0.948	0.949	0.907	0.874
chr18	47285709	47285747	39	1	LINE/L1/L1Md_A	0		1	Sema6a	83121	Sema6a	-21.3	3	0.00001	0.00003	0.793	0.651	0.596	0.457	0.942	0.948	0.914	0.853
chr18	61834975	61836009	1035	0		0		1	Ablim3	48313	Afap1l1	-21.3	10	0.000005	0.00001	0.64	0.626	0.437	0.436	0.939	0.932	0.89	0.83
chr18	45363373	45363535	163	1	LTR/ERVK/IAPEz-int	0		0		196618	Kcnn2	-21.3	8	0.0002	0.0002	0.906	0.855	0.73	0.699	0.971	0.962	0.941	0.859
chr19	20082854	20082949	96	0		0		0		307722	Anxa1	-21.3	5	0.000000003	0.00000001	0.687	0.66	0.496	0.424	0.95	0.955	0.934	0.887
chr2	173095413	173095573	161	0		1	Ctcfl	1	Ctcfl	23952	Ctcfl	-21.3	4	0.002	0.003	0.536	0.51	0.256	0.331	0.903	0.919	0.871	0.851
chr2	60540329	60540472	144	0		0		1	Pla2r1	12836	Pla2r1	-21.3	3	0.001	0.001	0.816	0.711	0.52	0.551	0.937	0.929	0.939	0.848
chr2	28257149	28257281	133	0		0		0		51461	Olfm1	-21.3	4	0.0002	0.0003	0.634	0.648	0.457	0.474	0.763	0.753	0.744	0.739
chr2	173539614	173539992	379	0		0		0		17023	1700021F07Rik	-21.3	4	0.005	0.006	0.624	0.549	0.578	0.434	0.954	0.93	0.94	0.927
chr3	5081019	5081197	179	0		0		0		137356	Zfhx4	-21.3	12	0.0000000009	0.000000004	0.869	0.74	0.628	0.559	0.956	0.936	0.88	0.857
chr3	22734994	22735336	343	1	LINE/L1/L1Md_A	0		0		483625	Rprl2	-21.3	10	0.0009	0.001	0.836	0.836	0.659	0.66	0.951	0.939	0.908	0.886
chr3	27768757	27768833	77	1	LTR/ERVL-MaLR/ORR1E-int	0		0		58318	Fndc3b	-21.3	4	0.000001	0.000003	0.748	0.517	0.371	0.328	0.909	0.9	0.838	0.818
chr3	67772683	67772878	196	1	LTR/ERVK/RLTR26	0		0		119341	Gm21949	-21.3	4	0.003	0.004	0.781	0.628	0.449	0.497	0.975	0.955	0.882	0.84
chr3	72167037	72167188	152	1	LINE/L1/L1Md_F2	0		0		799678	Sis	-21.3	3	0.007	0.007	0.77	0.725	0.573	0.51	0.954	0.937	0.89	0.828
chr3	82741900	82741985	86	0		0		0		134498	Rbm46	-21.3	4	0.00000002	0.00000008	0.702	0.64	0.424	0.51	0.947	0.955	0.891	0.866
chr3	90920850	90921006	157	1	LINE/L1/L1Md_F2	0		0		150655	4930529C04Rik	-21.3	9	0.00002	0.00004	0.675	0.508	0.474	0.367	0.895	0.856	0.785	0.71
chr3	128715790	128715910	121	1	LINE/L1/L1Md_F2	0		0		483967	Pitx2	-21.3	3	0.00003	0.00006	0.756	0.727	0.558	0.504	0.936	0.935	0.908	0.908
chr4	130068497	130068752	256	0		1	Col16a1	1	Col16a1	20658	Col16a1	-21.3	5	0.00001	0.00002	0.723	0.597	0.477	0.442	0.954	0.932	0.879	0.858
chr4	117297100	117297270	171	0		0		1	Rnf220	44761	Tmem53	-21.3	6	0.0002	0.0003	0.756	0.666	0.501	0.566	0.955	0.936	0.906	0.884
chr4	135172732	135172810	79	0		0		1	Runx3	52088	Runx3	-21.3	4	0.00000000000002	0.0000000000003	0.462	0.447	0.263	0.212	0.928	0.921	0.849	0.827
chr4	141654070	141654266	197	0		0		1	Plekhm2	9849	Plekhm2	-21.3	4	0.02	0.02	0.642	0.457	0.44	0.405	0.947	0.944	0.924	0.887
chr4	154363913	154364012	100	0		0		1	Prdm16	64018	Arhgef16	-21.3	3	0.00006	0.0001	0.732	0.61	0.464	0.458	0.944	0.936	0.931	0.841
chr4	141769882	141769943	62	0		1	Dnajc16	0		20701	Dnajc16	-21.3	3	0.03	0.03	0.858	0.758	0.608	0.685	0.943	0.962	0.917	0.924
chr4	39040857	39040954	98	0		0		0		409338	1700009N14Rik	-21.3	5	0.00005	0.00009	0.834	0.854	0.783	0.522	0.934	0.938	0.914	0.766
chr4	44403130	44403255	126	0		0		0		102214	Melk	-21.3	3	0.02	0.02	0.262	0.5	0.056	0.13	0.812	0.855	0.711	0.646
chr4	92208695	92208762	68	0		0		0		61474	Izumo3	-21.3	3	0.0000003	0.0000009	0.576	0.418	0.304	0.248	0.9	0.837	0.844	0.702
chr4	123877413	123877523	111	0		0		0		27489	Mycbp	-21.3	3	0.0001	0.0002	0.759	0.663	0.523	0.474	0.937	0.917	0.888	0.886
chr4	129020324	129020396	73	0		0		0		27101	Ak2	-21.3	3	0.006	0.006	0.709	0.617	0.639	0.45	0.974	0.964	0.937	0.891
chr5	112328026	112328263	238	0		1	Tfip11	1	Tfip11	1658	Tfip11	-21.3	8	0.0001	0.0002	0.474	0.36	0.269	0.251	0.877	0.892	0.844	0.775
chr5	142666047	142666265	219	0		1	Wipi2	1	Wipi2	35835	Slc29a4	-21.3	5	0.02	0.02	0.601	0.469	0.418	0.367	0.956	0.94	0.947	0.874
chr5	36510153	36510177	25	0		0		1	Tbc1d14	20446	Tbc1d14	-21.3	3	0.006	0.007	0.557	0.605	0.48	0.319	0.904	0.969	0.868	0.882
chr5	132490102	132490115	14	0		0		1	Auts2	52228	Auts2	-21.3	3	0.03	0.03	0.695	0.574	0.588	0.376	0.955	0.909	0.94	0.871
chr5	36038138	36038217	80	0		1	Sorcs2	0		144820	Afap1	-21.3	5	0.00000000004	0.0000000002	0.767	0.619	0.448	0.483	0.942	0.939	0.92	0.856
chr5	19057379	19057500	122	1	LINE/L1/L1Md_F2	0		0		169055	4921504A21Rik	-21.3	7	0.00000000004	0.0000000002	0.883	0.816	0.687	0.596	0.941	0.941	0.935	0.881
chr5	31375875	31376034	160	1	LTR/ERV1/RodERV21-int	0		0		76401	Zfp512	-21.3	5	0.003	0.004	0.74	0.545	0.508	0.363	0.943	0.945	0.879	0.917
chr5	39811839	39812075	237	1	LINE/L1/L1Md_A	0		0		167208	Hs3st1	-21.3	9	0.0003	0.0004	0.647	0.59	0.448	0.445	0.888	0.903	0.859	0.813
chr5	90600700	90600862	163	0		0		0		39492	5830473C10Rik	-21.3	3	0.0007	0.0009	0.594	0.471	0.407	0.261	0.932	0.912	0.831	0.789
chr5	147168291	147168443	153	0		0		0		20252	Gsx1	-21.3	3	0.006	0.007	0.65	0.479	0.451	0.346	0.957	0.918	0.914	0.889
chr6	83674251	83674424	174	0		1	Cd207	1	Cd207	3433	Cd207	-21.3	4	0.009	0.01	0.486	0.479	0.304	0.258	0.896	0.872	0.809	0.696
chr6	83756564	83757079	516	0		1	Atp6v1b1	1	Atp6v1b1	5429	1700124L16Rik	-21.3	9	0.000000003	0.00000001	0.657	0.597	0.42	0.383	0.955	0.946	0.907	0.868
chr6	16604581	16605058	478	1	LTR/ERVK/RLTR10-int	0		0		293383	Tfec	-21.3	6	0.00007	0.0001	0.828	0.778	0.715	0.59	0.948	0.945	0.923	0.873
chr6	22752600	22752812	213	1	LINE/L1/L1Md_Gf	0		0		122689	Ptprz1	-21.3	11	0.000000000000008	0.0000000000001	0.624	0.575	0.448	0.396	0.84	0.848	0.819	0.751
chr6	35399682	35399790	109	1	LTR/ERVL-MaLR/MLT1E2	0		0		68837	1700065J11Rik	-21.3	3	0.00000000006	0.0000000004	0.655	0.603	0.436	0.383	0.887	0.89	0.794	0.766
chr6	36265808	36265919	112	1	LINE/L1/Lx8b	0		0		122164	Chrm2	-21.3	3	0.02	0.02	0.676	0.65	0.53	0.472	0.899	0.9	0.868	0.824
chr6	43787156	43787234	79	1	LTR/ERVK/IAPEz-int	0		0		120981	Tpk1	-21.3	5	0.00000003	0.00000009	0.83	0.714	0.618	0.476	0.95	0.937	0.882	0.784
chr6	58287029	58287180	152	1	LINE/L1/L1Md_F	0		0		20116	Vmn1r29	-21.3	3	0.000007	0.00001	0.741	0.627	0.509	0.432	0.923	0.913	0.853	0.826
chr6	107627706	107627801	96	0		0		0		97981	Lrrn1	-21.3	8	0.000000000002	0.00000000002	0.669	0.694	0.496	0.426	0.941	0.938	0.927	0.843
chr6	124084797	124084948	152	1	LINE/L1/L1Md_F2	0		0		60040	Vmn2r26	-21.3	3	0.001	0.001	0.772	0.717	0.55	0.526	0.954	0.912	0.936	0.847
chr6	128587549	128587649	101	0		0		0		5943	BC048546	-21.3	3	0.05	0.05	0.522	0.47	0.389	0.278	0.943	0.902	0.936	0.861
chr6	129148143	129148227	85	1	LINE/L1/L1Md_F2	0		0		31626	Klrb1-ps1	-21.3	6	0.0000000000002	0.000000000002	0.753	0.717	0.553	0.487	0.956	0.933	0.907	0.916
chr6	136419642	136419811	170	0		0		0		4073	E330021D16Rik	-21.3	5	0.000005	0.00001	0.487	0.379	0.239	0.217	0.899	0.908	0.859	0.761
chr7	46111391	46111501	111	0		0		1	Abcc8	10627	Kcnj11	-21.3	3	0.0008	0.001	0.834	0.512	0.436	0.457	0.926	0.926	0.868	0.888
chr7	99219791	99219902	112	0		1	Mogat2	0		18709	Mogat2	-21.3	4	0.00000000005	0.0000000003	0.558	0.488	0.311	0.297	0.89	0.919	0.866	0.776
chr7	23822332	23822430	99	1	LINE/L1/L1_Mus3	0		0		13132	Vmn1r175	-21.3	3	0.0000007	0.000002	0.676	0.596	0.471	0.374	0.922	0.934	0.884	0.826
chr7	36335827	36335954	128	0		0		0		362163	Tshz3	-21.3	3	0.01	0.01	0.895	0.708	0.629	0.566	0.946	0.917	0.933	0.842
chr7	47792481	47792613	133	1	LTR/ERVK/RLTR10-int	0		0		189683	Mrgpra4	-21.3	3	0.003	0.004	0.697	0.65	0.565	0.416	0.922	0.916	0.84	0.809
chr7	58912497	58912587	91	1	LINE/L1/L1Md_F3	0		0		254296	Atp10a	-21.3	4	0.0000006	0.000002	0.907	0.85	0.638	0.692	0.951	0.964	0.898	0.843
chr7	75421416	75421785	370	1	LINE/L1/L1Md_F2	0		0		33748	Akap13	-21.3	7	0.0000006	0.000002	0.617	0.454	0.311	0.3	0.905	0.896	0.841	0.783
chr7	137549544	137549678	135	0		0		0		111871	Gm12669	-21.3	3	0.00008	0.0001	0.603	0.466	0.355	0.352	0.876	0.915	0.837	0.756
chr7	138638595	138638700	106	1	LINE/L1/L1Md_F	0		0		207567	Mapk1ip1	-21.3	6	0.00000000002	0.0000000001	0.787	0.747	0.585	0.519	0.958	0.926	0.891	0.803
chr7	139328351	139328500	150	0		0		0		60608	Inpp5a	-21.3	5	0.00000002	0.00000007	0.808	0.676	0.588	0.522	0.931	0.952	0.879	0.822
chr7	142844451	142844899	449	1	LTR/ERVK/RLTR10C	0		0		55067	Th	-21.3	14	0.0000008	0.000002	0.77	0.723	0.605	0.489	0.938	0.93	0.867	0.797
chr8	95106634	95106700	67	0		1	Kifc3	1	Kifc3	6642	Kifc3	-21.3	3	0.00001	0.00002	0.805	0.726	0.5	0.57	0.974	0.96	0.941	0.913
chr8	24804147	24804255	109	1	LINE/L1/L1Md_A	0		1	Adam5	20114	Adam5	-21.3	4	0.0000000006	0.000000003	0.846	0.723	0.608	0.538	0.948	0.935	0.906	0.891
chr8	35633261	35633444	184	0		0		1	Mfhas1	44241	Gm16793	-21.3	5	0.002	0.003	0.542	0.401	0.315	0.26	0.934	0.898	0.88	0.868
chr8	94604849	94605007	159	0		0		1	Rspry1	2909	Rspry1	-21.3	3	0.03	0.03	0.588	0.536	0.431	0.399	0.903	0.875	0.919	0.841
chr8	47828322	47828371	50	0		1	Wwc2	0		3841	Cldn22	-21.3	4	0.000007	0.00001	0.842	0.764	0.621	0.571	0.986	0.97	0.966	0.95
chr8	18137367	18137521	155	1	LINE/L1/L1Md_F2	0		0		457651	Mcph1	-21.3	4	0.001	0.002	0.669	0.705	0.554	0.429	0.928	0.935	0.851	0.822
chr8	47356017	47356177	161	1	LINE/L1/L1MB4	0		0		3669	Stox2	-21.3	3	0.02	0.02	0.746	0.468	0.443	0.475	0.923	0.896	0.939	0.812
chr8	62884676	62884833	158	1	LINE/L1/L1Md_T	0		0		66398	Spock3	-21.3	7	0.0005	0.0007	0.769	0.726	0.571	0.514	0.965	0.937	0.902	0.841
chr8	86955004	86955144	141	0		0		0		69746	N4bp1	-21.3	3	0.0002	0.0003	0.616	0.488	0.372	0.333	0.924	0.9	0.854	0.759
chr8	96031067	96031218	152	1	LINE/L1/L1Md_F3	0		0		142702	Got2	-21.3	4	0.000003	0.000007	0.676	0.605	0.468	0.406	0.92	0.935	0.86	0.808
chr8	102264070	102264146	77	1	LINE/L1/L1Md_F2	0		0		520965	Cdh11	-21.3	4	0.0009	0.001	0.672	0.55	0.376	0.368	0.904	0.864	0.82	0.754
chr8	120644758	120644928	171	0		0		0		10376	1190005I06Rik	-21.3	3	0.00004	0.00008	0.671	0.614	0.427	0.426	0.953	0.925	0.857	0.85
chr9	45953426	45953605	180	0		0		1	Sidt2	1644	Sidt2	-21.3	3	0.05	0.05	0.511	0.317	0.289	0.26	0.899	0.851	0.87	0.718
chr9	120974573	120974743	171	0		0		1	Ulk4	19488	Mir7090	-21.3	4	0.001	0.002	0.659	0.684	0.494	0.427	0.94	0.905	0.872	0.898
chr9	122282807	122283064	258	1	LTR/ERV1/RLTR4_MM-int	0		1	Ano10	8779	Mir8106	-21.3	9	0.000000001	0.000000007	0.823	0.685	0.568	0.516	0.941	0.948	0.903	0.851
chr9	16615943	16616041	99	1	LINE/L1/L1Md_F2	0		0		237712	Fat3	-21.3	3	0.0005	0.0008	0.719	0.595	0.602	0.335	0.911	0.948	0.895	0.857
chr9	46576850	46576937	88	1	LINE/L1/L1M2	0		0		256864	4931429L15Rik	-21.3	4	0.000000000007	0.00000000005	0.808	0.694	0.546	0.524	0.942	0.954	0.926	0.806
chr9	78903319	78903477	159	0		0		0		287774	Cd109	-21.3	6	0.0001	0.0002	0.514	0.375	0.226	0.223	0.865	0.884	0.833	0.778
chr9	105116036	105116245	210	1	Other/Other/RMER1A	0		0		15560	Nudt16	-21.3	5	0.0001	0.0002	0.616	0.573	0.398	0.361	0.904	0.918	0.836	0.819
chr9	111752011	111752084	74	0		0		0		61795	Stac	-21.3	5	0.0000000000000001	0.000000000000002	0.856	0.819	0.668	0.562	0.953	0.94	0.954	0.908
chrX	77242436	77242565	130	1	LINE/L1/L1Md_A	0		1	Mir669m-2	184648	Mir421	-21.3	5	0.001	0.002	0.833	0.711	0.701	0.584	0.939	0.943	0.904	0.88
chrX	145450481	145450612	132	0		1	Amot	0		37027	Amot	-21.3	4	0.004	0.004	0.604	0.539	0.395	0.369	0.928	0.935	0.962	0.918
chrX	26415049	26415151	103	0		0		0		105005	Gm2030	-21.3	6	0.0000000002	0.000000001	0.532	0.51	0.334	0.257	0.835	0.825	0.749	0.728
chrX	93021508	93021664	157	1	LINE/L1/L1Md_F2	0		0		134489	BC061195	-21.3	8	0.000001	0.000003	0.806	0.719	0.591	0.466	0.964	0.955	0.9	0.88
chr1	36378389	36378561	173	0		1	Fer1l5	1	Fer1l5	6099	Fer1l5	-21.2	4	0.002	0.003	0.446	0.449	0.246	0.225	0.942	0.936	0.816	0.836
chr1	190137535	190137974	440	0		0		1	Prox1	32706	Prox1	-21.2	3	0.0008	0.001	0.659	0.596	0.476	0.486	0.94	0.868	0.92	0.913
chr1	34766332	34766439	108	0		0		0		35282	Arhgef4	-21.2	3	0.000000006	0.00000002	0.452	0.422	0.252	0.181	0.929	0.911	0.874	0.779
chr1	45611038	45611154	117	1	LTR/ERVK/RLTR10-int	0		0		107756	Col5a2	-21.2	4	0.0002	0.0003	0.92	0.839	0.692	0.666	0.946	0.956	0.938	0.869
chr1	167568426	167568466	41	0		0		0		29895	Rxrg	-21.2	3	0.00001	0.00002	0.578	0.481	0.299	0.327	0.907	0.908	0.911	0.856
chr1	190326723	190327038	316	0		0		0		156043	Prox1	-21.2	6	0.00004	0.00007	0.81	0.787	0.602	0.575	0.947	0.947	0.906	0.903
chr10	64021039	64021172	134	0		0		1	Ctnna3--Lrrtm3	69083	Lrrtm3	-21.2	3	0.00009	0.0002	0.653	0.444	0.425	0.273	0.918	0.914	0.817	0.789
chr10	79623454	79623698	245	0		0		1	Shc2	9429	C2cd4c	-21.2	7	0.000006	0.00001	0.735	0.514	0.45	0.388	0.942	0.943	0.922	0.921
chr10	47397311	47397379	69	1	LINE/L1/L1Md_A	0		0		1152563	Snord14c	-21.2	4	0.000000000004	0.00000000003	0.754	0.737	0.587	0.47	0.926	0.955	0.874	0.888
chr10	80474071	80474219	149	0		0		0		20686	Onecut3	-21.2	5	0.002	0.002	0.778	0.718	0.521	0.555	0.953	0.934	0.92	0.875
chr10	82939541	82939630	90	1	LTR/ERVK/IAPLTR2a2_Mm	0		0		45866	Chst11	-21.2	10	0.0000000000009	0.000000000007	0.789	0.688	0.535	0.504	0.946	0.904	0.853	0.781
chr11	118652216	118652402	187	0		0		1	Rbfox3	108639	Rbfox3	-21.2	5	0.000000000003	0.00000000002	0.674	0.56	0.43	0.364	0.942	0.938	0.888	0.864
chr11	120537789	120537877	89	0		0		1	Gcgr	7063	Gcgr	-21.2	3	0.00003	0.00006	0.68	0.613	0.416	0.407	0.908	0.943	0.895	0.877
chr11	12100747	12101080	334	1	LINE/L1/L1Md_F2	0		0		63327	Grb10	-21.2	13	0.0001	0.0002	0.692	0.618	0.512	0.391	0.894	0.904	0.825	0.758
chr11	24694237	24694401	165	0		0		0		36321	Gm10466	-21.2	3	0.001	0.002	0.548	0.43	0.264	0.269	0.904	0.882	0.84	0.789
chr11	39398991	39399141	151	1	LINE/L1/L1Md_F2	0		0		878946	Gm12130	-21.2	3	0.00006	0.0001	0.694	0.634	0.5	0.433	0.938	0.946	0.898	0.9
chr11	67519043	67519198	156	0		0		0		13799	Gas7	-21.2	4	0.00002	0.00004	0.757	0.655	0.504	0.48	0.916	0.903	0.893	0.83
chr12	83308133	83308257	125	0		0		1	Dpf3	179479	Dpf3	-21.2	6	0.000002	0.000005	0.65	0.525	0.416	0.356	0.954	0.902	0.902	0.881
chr12	29379432	29379588	157	1	LINE/L1/L1Md_T	0		0		148795	Myt1l	-21.2	8	0.00000001	0.00000005	0.788	0.681	0.58	0.482	0.92	0.928	0.908	0.84
chr12	59645723	59646339	617	0		0		0		426240	Fbxo33	-21.2	15	0.00002	0.00004	0.831	0.767	0.589	0.604	0.96	0.953	0.92	0.847
chr13	14808752	14808909	158	1	LINE/L1/L1Md_A	0		0		178495	AW209491	-21.2	9	0.000000002	0.00000001	0.885	0.809	0.638	0.631	0.941	0.938	0.929	0.848
chr13	28085556	28085654	99	1	LINE/L1/L1Md_F2	0		0		56829	Prl5a1	-21.2	5	0.00000000004	0.0000000003	0.659	0.541	0.418	0.336	0.899	0.862	0.828	0.716
chr13	34561935	34562019	85	0		0		0		90662	Pxdc1	-21.2	5	0.000000001	0.000000006	0.861	0.723	0.552	0.574	0.96	0.936	0.943	0.874
chr13	52996080	52996301	222	1	LTR/ERVK/RMER17B2	0		0		15041	Nfil3	-21.2	3	0.00003	0.00005	0.67	0.715	0.508	0.484	0.91	0.916	0.912	0.86
chr13	59224096	59224152	57	0		0		0		320299	Agtpbp1	-21.2	3	0.0008	0.001	0.804	0.664	0.54	0.511	0.951	0.934	0.893	0.879
chr14	17934342	17934432	91	0		0		1	Thrb	47211	Thrb	-21.2	7	0.0000000002	0.000000001	0.827	0.693	0.567	0.498	0.95	0.965	0.917	0.867
chr14	23516894	23517045	152	0		0		1	Kcnma1	422323	Gm10248	-21.2	3	0.02	0.02	0.649	0.551	0.351	0.392	0.918	0.973	0.895	0.86
chr14	34536450	34536549	100	0		0		1	Ldb3	13649	9230112D13Rik	-21.2	5	0.0000000003	0.000000002	0.637	0.541	0.373	0.37	0.937	0.94	0.907	0.879
chr14	104964401	104964470	70	1	LTR/ERVK/RMER17D2	0		1	D130009I18Rik	150206	Gm17066	-21.2	7	0.00000000000000003	0.0000000000000006	0.468	0.427	0.266	0.198	0.897	0.919	0.809	0.786
chr14	55734268	55734413	146	0		0		0		11271	Dhrs1	-21.2	5	0.0000003	0.0000009	0.515	0.393	0.286	0.216	0.885	0.869	0.846	0.746
chr14	68811628	68811672	45	1	LTR/ERVK/RLTR10-int	0		0		155786	Adam28	-21.2	3	0.000002	0.000004	0.751	0.68	0.513	0.474	0.955	0.961	0.93	0.853
chr14	79714484	79714680	197	1	LTR/ERVK/RMER17D	0		0		11565	4930452G13Rik	-21.2	6	0.000000004	0.00000002	0.742	0.663	0.502	0.475	0.932	0.951	0.874	0.863
chr14	91166248	91166369	122	1	LINE/L1/L1Md_F2	0		0		1039358	4930474H20Rik	-21.2	4	0.00001	0.00002	0.882	0.85	0.706	0.604	0.984	0.955	0.92	0.929
chr15	88966340	88966424	85	0		1	Mlc1	1	Mlc1	11922	Ttll8	-21.2	3	0.0000003	0.0000009	0.767	0.666	0.515	0.472	0.941	0.928	0.909	0.917
chr15	16456735	16456861	127	0		0		0		321239	Cdh9	-21.2	7	0.00002	0.00004	0.788	0.801	0.681	0.543	0.951	0.945	0.885	0.827
chr16	28840487	28840690	204	0		0		1	Mb21d2	87244	Fgf12	-21.2	5	0.003	0.003	0.593	0.507	0.443	0.388	0.778	0.768	0.738	0.724
chr16	15302174	15302298	125	1	LINE/L1/L1Md_F3	0		0		292220	Ube2v2	-21.2	3	0.0002	0.0003	0.723	0.613	0.483	0.447	0.86	0.863	0.799	0.664
chr16	46267972	46267987	16	0		0		0		147724	Cd96	-21.2	4	0.0001	0.0002	0.906	0.852	0.644	0.667	0.982	0.981	0.935	0.827
chr16	55155196	55155339	144	1	LINE/L1/L1Md_A	0		0		127898	Zpld1	-21.2	6	0.000007	0.00002	0.562	0.571	0.416	0.335	0.882	0.905	0.816	0.814
chr16	85585017	85585141	125	1	LINE/L1/Lx3B	0		0		34644	Cyyr1	-21.2	3	0.009	0.01	0.735	0.607	0.49	0.454	0.945	0.894	0.872	0.843
chr17	73507891	73507962	72	0		0		1	Galnt14	108595	Capn13	-21.2	3	0.007	0.008	0.634	0.482	0.213	0.423	0.933	0.938	0.921	0.867
chr17	49576947	49577047	101	1	LTR/ERVL/MLT2B2	0		0		12610	Daam2	-21.2	3	0.00000003	0.0000001	0.691	0.552	0.437	0.346	0.919	0.929	0.909	0.816
chr17	55985176	55985310	135	0		0		0		1200	Fsd1	-21.2	3	0.000004	0.000008	0.589	0.503	0.337	0.319	0.954	0.928	0.907	0.855
chr18	61819071	61819190	120	0		1	Ablim3	1	Ablim3	32409	Afap1l1	-21.2	4	0.00001	0.00002	0.681	0.623	0.44	0.448	0.951	0.934	0.912	0.863
chr18	78292165	78292278	114	0		0		1	Slc14a2	85725	Slc14a2	-21.2	3	0.003	0.003	0.607	0.588	0.452	0.348	0.913	0.872	0.892	0.773
chr18	80699639	80699772	134	0		0		1	Nfatc1	8401	Nfatc1	-21.2	5	0.000001	0.000002	0.629	0.504	0.355	0.345	0.916	0.899	0.882	0.815
chr18	3874888	3875179	292	1	LTR/ERVK/RLTR10-int	0		0		290652	Lyzl1	-21.2	7	0.0001	0.0002	0.776	0.746	0.635	0.617	0.949	0.934	0.931	0.869
chr18	54336302	54336449	148	1	LINE/L1/L1Md_F	0		0		85845	Redrum	-21.2	6	0.00001	0.00003	0.831	0.788	0.643	0.556	0.967	0.937	0.911	0.823
chr2	71129728	71129916	189	0		1	Cybrd1	1	Cybrd1	11675	Cybrd1	-21.2	4	0.002	0.002	0.714	0.525	0.431	0.409	0.93	0.928	0.869	0.861
chr2	168508542	168508678	137	0		0		1	Nfatc2	81687	Nfatc2	-21.2	3	0.004	0.005	0.789	0.63	0.455	0.507	0.887	0.935	0.893	0.92
chr2	19764452	19764573	122	1	LINE/L1/L1Md_F	0		0		106391	Otud1	-21.2	3	0.0000008	0.000002	0.761	0.718	0.553	0.508	0.946	0.95	0.879	0.845
chr2	20814846	20814895	50	0		0		0		152826	Arhgap21	-21.2	3	0.02	0.02	0.81	0.653	0.506	0.538	0.929	0.952	0.939	0.868
chr2	84211120	84211248	129	1	LINE/L1/L1Md_T	0		0		214018	Calcrl	-21.2	9	0.000000007	0.00000003	0.569	0.588	0.359	0.37	0.832	0.865	0.793	0.719
chr2	163940234	163940314	81	0		0		0		21551	Rims4	-21.2	4	0.0000004	0.000001	0.719	0.685	0.562	0.43	0.964	0.933	0.912	0.856
chr2	173458383	173459100	718	0		0		0		63491	1700021F07Rik	-21.2	8	0.0003	0.0005	0.62	0.593	0.342	0.439	0.931	0.921	0.897	0.811
chr3	13971744	13971828	85	1	LINE/L1/L1Md_A	0		1	Ralyl	25373	Ralyl	-21.2	7	0.0002	0.0003	0.779	0.574	0.571	0.454	0.902	0.911	0.871	0.725
chr3	159239112	159239234	123	1	LINE/L1/L1Md_A	0		1	Gm20752	162749	Gm20752	-21.2	6	0.02	0.03	0.648	0.59	0.472	0.373	0.952	0.889	0.869	0.763
chr3	11439088	11439158	71	1	LTR/ERVK/RMER17A	0		0		405201	Gm10745	-21.2	3	0.00000005	0.0000002	0.615	0.565	0.392	0.346	0.977	0.902	0.845	0.831
chr3	14275587	14275649	63	1	LINE/L1/L1Md_T	0		0		87467	Gm6300	-21.2	5	0.000000001	0.000000007	0.811	0.795	0.613	0.547	0.963	0.95	0.933	0.86
chr3	148168371	148168523	153	1	LINE/L1/L1Md_F2	0		0		786112	Lphn2	-21.2	5	0.000002	0.000004	0.877	0.852	0.704	0.599	0.987	0.954	0.908	0.897
chr4	46729306	46729601	296	0		0		1	Gabbr2	79107	Tbc1d2	-21.2	4	0.0000007	0.000002	0.607	0.484	0.332	0.345	0.917	0.944	0.928	0.865
chr4	155387394	155387742	349	0		0		1	Gabrd	10327	Gabrd	-21.2	7	0.000002	0.000004	0.656	0.565	0.464	0.372	0.937	0.944	0.906	0.873
chr4	120133819	120134232	414	0		1	Hivep3	0		27191	Edn2	-21.2	6	0.02	0.02	0.802	0.66	0.666	0.514	0.936	0.952	0.925	0.889
chr4	5375533	5375706	174	1	LINE/L1/L1Md_F2	0		0		256621	4930423M02Rik	-21.2	8	0.000000005	0.00000002	0.79	0.748	0.597	0.524	0.958	0.947	0.932	0.906
chr4	15222127	15222306	180	1	LINE/L1/L1Md_F	0		0		43513	Tmem64	-21.2	3	0.005	0.006	0.55	0.475	0.359	0.268	0.887	0.91	0.886	0.812
chr4	17815287	17815394	108	1	LINE/L1/L1Md_F2	0		0		38087	Mmp16	-21.2	3	0.000005	0.00001	0.71	0.66	0.492	0.441	0.925	0.949	0.868	0.838
chr4	56481715	56481846	132	0		0		0		259579	Actl7b	-21.2	3	0.00002	0.00004	0.605	0.494	0.376	0.37	0.899	0.907	0.867	0.795
chr4	62061548	62061725	178	1	LTR/ERV1/MMERGLN_LTR	0		0		7431	Mup20	-21.2	4	0.03	0.03	0.817	0.768	0.659	0.563	0.94	0.934	0.934	0.864
chr4	124427600	124427700	101	0		0		0		58259	1700057H15Rik	-21.2	3	0.001	0.002	0.548	0.477	0.38	0.3	0.94	0.928	0.936	0.91
chr4	139081350	139081624	275	0		0		0		6561	Htr6	-21.2	10	0.000007	0.00002	0.546	0.573	0.394	0.317	0.924	0.915	0.89	0.86
chr4	152669172	152669321	150	0		0		0		28218	Gm833	-21.2	3	0.0003	0.0005	0.679	0.608	0.442	0.426	0.979	0.942	0.912	0.921
chr5	124782348	124782492	145	0		1	Dnah10	1	Dnah10	57264	Dnah10	-21.2	4	0.0000004	0.000001	0.574	0.54	0.408	0.385	0.929	0.941	0.915	0.853
chr5	102651184	102651719	536	1	LINE/L1/L1Md_A	0		1	Arhgap24	117090	Arhgap24	-21.2	15	0.008	0.008	0.724	0.649	0.599	0.496	0.873	0.865	0.846	0.707
chr5	35275300	35275581	282	0		0		0		2984	Adra2c	-21.2	7	0.0002	0.0002	0.62	0.564	0.399	0.377	0.958	0.902	0.874	0.775
chr5	71342505	71342836	332	1	LINE/L1/L1Md_A	0		0		205369	Cox7b2	-21.2	14	0.000007	0.00001	0.749	0.7	0.576	0.488	0.929	0.915	0.883	0.733
chr5	83451331	83452129	799	1	LINE/L1/L1Md_F2	0		0		96136	Tecrl	-21.2	11	0.00009	0.0001	0.8	0.768	0.64	0.569	0.963	0.946	0.914	0.856
chr5	91898104	91898184	81	0		0		0		64372	Rchy1	-21.2	4	0.00000000002	0.0000000001	0.633	0.588	0.426	0.355	0.956	0.942	0.879	0.887
chr5	137496142	137496268	127	0		0		0		6161	Pop7	-21.2	5	0.000000000001	0.00000000001	0.467	0.355	0.22	0.176	0.9	0.877	0.76	0.685
chr5	145619066	145619223	158	1	LTR/ERVK/RLTR10C	0		0		34336	Cyp3a41a	-21.2	7	0.000001	0.000004	0.674	0.647	0.419	0.474	0.917	0.893	0.877	0.769
chr6	30803052	30803077	26	0		0		1	Copg2	61754	Mir335	-21.2	4	0.002	0.003	0.576	0.424	0.252	0.32	0.938	0.896	0.821	0.852
chr6	115159558	115159623	66	0		0		1	Syn2	24657	Syn2	-21.2	4	0.006	0.006	0.518	0.347	0.157	0.283	0.896	0.923	0.861	0.759
chr6	130717097	130717586	490	1	LINE/L1/L1Md_T	0		0		330223	Klra1	-21.2	7	0.000005	0.00001	0.607	0.617	0.413	0.383	0.951	0.88	0.862	0.746
chr7	64210747	64210888	142	0		1	Trpm1	1	Trpm1	4942	Mir211	-21.2	4	0.0002	0.0004	0.754	0.611	0.456	0.484	0.94	0.928	0.914	0.838
chr7	6440834	6440869	36	0		1	Olfr1344	0		933	Olfr1344	-21.2	5	0.02	0.02	0.865	0.622	0.551	0.596	0.939	0.987	0.936	0.928
chr7	98498858	98498936	79	0		1	Lrrc32	0		4637	Lrrc32	-21.2	4	0.0000000000004	0.000000000003	0.662	0.63	0.433	0.434	0.942	0.934	0.908	0.884
chr7	43876369	43876473	105	0		0		0		4698	Klk4	-21.2	5	0.000003	0.000007	0.505	0.538	0.325	0.3	0.782	0.803	0.762	0.689
chr7	55741819	55741987	169	1	LTR/ERVK/RMER17D2	0		0		26190	Siglech	-21.2	5	0.00001	0.00002	0.609	0.483	0.344	0.301	0.928	0.918	0.849	0.815
chr7	71351511	71351536	26	0		0		0		955059	Mctp2	-21.2	3	0.03	0.03	0.378	0.407	0.245	0.153	0.8	0.767	0.849	0.595
chr7	108297012	108297209	198	0		0		0		9888	Olfr490	-21.2	4	0.000000006	0.00000003	0.708	0.634	0.466	0.447	0.922	0.91	0.87	0.825
chr7	112187335	112187402	68	0		0		0		28278	Dkk3	-21.2	4	0.000007	0.00001	0.794	0.65	0.497	0.507	0.944	0.942	0.86	0.809
chr7	138719688	138719785	98	0		0		0		126482	Mapk1ip1	-21.2	3	0.000000003	0.00000001	0.43	0.392	0.224	0.169	0.936	0.924	0.867	0.801
chr8	94348545	94348706	162	0		1	Slc12a3	1	Slc12a3	19338	Slc12a3	-21.2	4	0.00005	0.00009	0.525	0.475	0.379	0.279	0.952	0.933	0.886	0.826
chr8	110728691	110728847	157	0		1	Mtss1l	1	Mtss1l	7208	Mtss1l	-21.2	6	0.001	0.002	0.8	0.61	0.568	0.505	0.956	0.966	0.924	0.897
chr8	121552205	121552527	323	0		1	Fbxo31	1	Fbxo31	7818	1700030M09Rik	-21.2	4	0.02	0.02	0.523	0.589	0.446	0.452	0.92	0.926	0.897	0.872
chr8	118399472	118399624	153	1	LINE/L1/L1Md_F2	0		1	Cdh13	115718	Cdh13	-21.2	3	0.0003	0.0005	0.808	0.671	0.533	0.527	0.948	0.97	0.887	0.879
chr8	4072081	4072211	131	1	LINE/L1/L1Md_A	0		0		33553	Cd209f	-21.2	7	0.00000000001	0.0000000001	0.913	0.823	0.711	0.621	0.943	0.946	0.911	0.839
chr8	9916160	9916283	124	0		0		0		60040	Lig4	-21.2	3	0.0008	0.001	0.777	0.593	0.51	0.45	0.95	0.925	0.926	0.898
chr8	52099523	52099637	115	0		0		0		1412064	Aga	-21.2	9	0.0000000002	0.000000001	0.778	0.698	0.569	0.476	0.94	0.913	0.906	0.828
chr8	110064689	110065020	332	0		0		0		14713	Zfp612	-21.2	6	0.02	0.02	0.74	0.663	0.554	0.464	0.927	0.915	0.874	0.824
chr8	118009313	118009435	123	0		0		0		207384	Mphosph6	-21.2	3	0.0002	0.0003	0.704	0.693	0.523	0.466	0.957	0.923	0.919	0.865
chr9	108973057	108973382	326	0		1	Col7a1	1	Col7a1	3136	Mir711	-21.2	5	0.0008	0.001	0.59	0.548	0.365	0.392	0.954	0.936	0.881	0.841
chr9	66748447	66748584	138	0		0		1	Car12	34762	Car12	-21.2	6	0.001	0.002	0.77	0.656	0.458	0.477	0.944	0.942	0.9	0.903
chr9	120196958	120196982	25	0		0		0		47217	Mobp	-21.2	3	0.007	0.008	0.635	0.642	0.411	0.423	0.938	0.916	0.908	0.83
chrX	9631857	9631986	130	1	LINE/L1/L1Md_Gf	0		0		30997	Dynlt3	-21.2	10	0.0006	0.0008	0.597	0.589	0.411	0.349	0.875	0.867	0.829	0.743
chrX	34503437	34503601	165	1	LTR/ERVK/IAPLTR3-int	0		0		341853	Gm14351	-21.2	5	0.03	0.03	0.851	0.852	0.714	0.609	0.979	0.964	0.934	0.758
chrX	49426124	49426239	116	1	LINE/L1/L1Md_A	0		0		44210	Arhgap36	-21.2	4	0.04	0.04	0.922	0.696	0.6	0.64	0.974	0.93	0.904	0.842
chrX	119970626	119970895	270	1	LTR/ERVK/ETnERV-int	0		0		43431	Pabpc5	-21.2	9	0.00003	0.00005	0.91	0.868	0.771	0.638	0.964	0.972	0.926	0.867
chrX	121373347	121373443	97	1	LINE/L1/L1Md_T	0		0		1023942	Nap1l3	-21.2	4	0.009	0.01	0.864	0.746	0.664	0.579	0.909	0.886	0.858	0.803
chrX	123025880	123026164	285	1	LINE/L1/L1Md_Gf	0		0		77394	3110007F17Rik	-21.2	6	0.002	0.002	0.74	0.671	0.586	0.556	0.958	0.945	0.947	0.898
chr1	15324251	15324370	120	0		0		1	Kcnb2	11800	Kcnb2	-21.1	4	0.001	0.001	0.798	0.602	0.48	0.442	0.937	0.935	0.868	0.853
chr1	18216115	18216295	181	1	LINE/L1/L1Md_F2	0		1	Defb44-ps	7269	Defb44-ps	-21.1	5	0.00002	0.00004	0.851	0.777	0.676	0.566	0.93	0.946	0.898	0.911
chr1	67223903	67224096	194	0		0		1	Cps1	100877	Cps1	-21.1	6	0.002	0.003	0.538	0.551	0.425	0.234	0.909	0.946	0.894	0.819
chr1	29009442	29009593	152	1	LINE/L1/L1Md_T	0		0		229190	Gm597	-21.1	3	0.03	0.03	0.72	0.521	0.468	0.346	0.926	0.96	0.842	0.874
chr1	46800027	46800598	572	1	LINE/L1/L1Md_F2	0		0		52911	Slc39a10	-21.1	3	0.001	0.002	0.842	0.665	0.548	0.526	0.886	0.918	0.877	0.854
chr1	58619564	58619732	169	0		0		0		32908	Gm20257	-21.1	3	0.0003	0.0005	0.453	0.452	0.315	0.197	0.815	0.83	0.747	0.665
chr1	79082920	79083027	108	1	LTR/ERVK/RMER17A2	0		0		265972	Kcne4	-21.1	3	0.0000003	0.0000008	0.579	0.456	0.341	0.283	0.903	0.898	0.879	0.844
chr1	91770466	91770536	71	0		0		0		30940	Twist2	-21.1	4	0.01	0.01	0.201	0.385	0.1	0.103	0.847	0.806	0.808	0.692
chr1	99203071	99203388	318	1	LINE/L1/L1Md_A	0		0		569376	Cntnap5b	-21.1	7	0.000002	0.000005	0.869	0.822	0.668	0.678	0.964	0.947	0.947	0.879
chr1	101939723	101939832	110	1	LINE/L1/L1Md_A	0		0		783956	Gm20268	-21.1	4	0.000003	0.000007	0.792	0.706	0.572	0.519	0.931	0.933	0.895	0.822
chr1	151080009	151080143	135	0		0		0		57890	C730036E19Rik	-21.1	4	0.00008	0.0001	0.677	0.559	0.486	0.401	0.961	0.949	0.941	0.81
chr1	171482451	171482516	66	1	LTR/ERV1/MuLV-int	0		0		20961	Alyref2	-21.1	3	0.000000000003	0.00000000003	0.747	0.695	0.556	0.461	0.93	0.9	0.84	0.795
chr10	79951834	79952026	193	0		1	Arid3a	1	Bc1	8125	Wdr18	-21.1	5	0.0000000009	0.000000004	0.594	0.556	0.451	0.392	0.956	0.912	0.906	0.873
chr10	106535666	106535749	84	1	LINE/L1/L1Md_A	0		1	Ppfia2	65357	Ppfia2	-21.1	6	0.009	0.01	0.704	0.687	0.568	0.433	0.816	0.804	0.928	0.616
chr10	107846854	107846970	117	1	LINE/L1/L1Md_A	0		1	Otogl	65164	Otogl	-21.1	6	0.002	0.002	0.924	0.844	0.758	0.665	0.97	0.944	0.949	0.892
chr10	127782504	127782530	27	1	LINE/L1/L1Md_F2	0		1	Rdh9	6100	Rdh9	-21.1	4	0.00006	0.0001	0.921	0.849	0.724	0.653	0.959	0.96	0.942	0.808
chr10	47328619	47328787	169	1	LTR/ERVK/RLTR10-int	0		0		1083871	Snord14c	-21.1	5	0.02	0.02	0.868	0.832	0.736	0.686	0.966	0.967	0.951	0.912
chr10	54455080	54455226	147	1	LTR/ERVK/RMER17B	0		0		379159	Gm16998	-21.1	3	0.0003	0.0004	0.708	0.654	0.601	0.455	0.941	0.913	0.925	0.831
chr10	62978184	62978372	189	1	LTR/ERVK/RLTR49	0		0		1850	Rufy2	-21.1	3	0.05	0.05	0.606	0.471	0.507	0.33	0.929	0.921	0.885	0.828
chr10	79442884	79443069	186	1	LINE/L1/L1Md_A	0		0		25888	Vmn2r83	-21.1	8	0.00006	0.0001	0.79	0.79	0.667	0.592	0.941	0.825	0.905	0.653
chr10	82912785	82913166	382	1	LTR/ERVL/RMER10A	0		0		46160	Eid3	-21.1	6	0.001	0.002	0.64	0.677	0.445	0.464	0.93	0.921	0.904	0.871
chr11	59003905	59004283	379	0		0		1	Obscn	25813	Trim11	-21.1	4	0.0001	0.0002	0.59	0.472	0.338	0.303	0.883	0.877	0.836	0.766
chr11	77112988	77113198	211	0		0		1	Efcab5	34551	Ccdc55	-21.1	4	0.002	0.002	0.536	0.455	0.344	0.308	0.934	0.895	0.89	0.858
chr11	48467278	48467301	24	1	LINE/L1/L1Md_A	0		0		333058	Gnb2l1	-21.1	3	0.00006	0.0001	0.58	0.533	0.395	0.291	0.914	0.902	0.883	0.741
chr11	111092515	111092584	70	1	LINE/L1/Lx2B2	0		0		26352	Kcnj2	-21.1	3	0.00005	0.00009	0.911	0.676	0.607	0.419	0.96	0.938	0.855	0.845
chr12	83774459	83774697	239	0		1	Papln	1	Papln	10826	Papln	-21.1	5	0.02	0.03	0.533	0.602	0.496	0.36	0.914	0.936	0.925	0.86
chr12	56792905	56792958	54	1	Unknown/Unknown/UCON28a	0		1	Slc25a21	97267	Pax9	-21.1	3	0.02	0.02	0.49	0.548	0.403	0.231	0.91	0.926	0.875	0.775
chr12	81245241	81245344	104	0		0		1	Slc8a3	79091	Mir3067	-21.1	5	0.000001	0.000003	0.701	0.583	0.434	0.431	0.922	0.946	0.884	0.863
chr12	102426139	102426327	189	0		0		1	Lgmn	13370	Lgmn	-21.1	3	0.03	0.03	0.857	0.819	0.67	0.712	0.942	0.949	0.929	0.92
chr12	109045918	109046104	187	0		0		1	Begain	22113	Begain	-21.1	6	0.006	0.006	0.557	0.719	0.517	0.36	0.929	0.929	0.891	0.817
chr12	14848100	14848224	125	1	LINE/L1/L1Md_F2	0		0		202165	4930448C13Rik	-21.1	5	0.00004	0.00007	0.741	0.724	0.608	0.454	0.944	0.965	0.915	0.798
chr12	16843497	16843647	151	0		0		0		32533	E2f6	-21.1	3	0.0006	0.0008	0.778	0.626	0.583	0.573	0.902	0.947	0.94	0.87
chr12	77642333	77642507	175	0		0		0		232193	Fut8	-21.1	3	0.003	0.003	0.713	0.61	0.412	0.529	0.934	0.923	0.899	0.854
chr13	93806267	93806408	142	1	LINE/L1/L1Md_A	0		1	Arsb	15491	Mir5624	-21.1	5	0.003	0.004	0.819	0.746	0.588	0.604	0.955	0.94	0.931	0.88
chr13	49195725	49195783	59	0		1	Ninj1	0		8179	Ninj1	-21.1	5	0.0004	0.0006	0.751	0.649	0.487	0.491	0.981	0.944	0.907	0.851
chr13	8153294	8153405	112	0		0		0		49460	Adarb2	-21.1	4	0.003	0.003	0.692	0.687	0.545	0.44	0.927	0.927	0.867	0.789
chr13	107159012	107159197	186	0		0		0		136443	3830408C21Rik	-21.1	4	0.003	0.003	0.733	0.591	0.439	0.459	0.95	0.928	0.918	0.912
chr14	22452573	22452719	147	0		0		1	1700112E06Rik	90079	4930405A10Rik	-21.1	3	0.02	0.02	0.761	0.652	0.562	0.453	0.942	0.956	0.929	0.85
chr14	39283369	39283502	134	1	LINE/L1/L1Md_A	0		1	Nrg3	189586	Nrg3	-21.1	6	0.00001	0.00002	0.754	0.646	0.558	0.45	0.926	0.927	0.914	0.83
chr14	20666671	20666762	92	0		1	Synpo2l	0		1544	Synpo2l	-21.1	6	0.00003	0.00005	0.58	0.552	0.343	0.366	0.952	0.942	0.91	0.852
chr14	61451497	61451644	148	0		0		0		11550	Kpna3	-21.1	4	0.01	0.02	0.665	0.541	0.412	0.392	0.922	0.94	0.896	0.896
chr14	66592118	66592332	215	0		0		0		42918	Adra1a	-21.1	9	0.005	0.005	0.853	0.717	0.582	0.519	0.957	0.96	0.916	0.909
chr15	80323890	80324352	463	0		0		1	Cacna1i	36653	Cacna1i	-21.1	5	0.00005	0.00008	0.69	0.571	0.402	0.432	0.927	0.936	0.902	0.813
chr15	31103599	31103815	217	0		0		0		64474	4930430F21Rik	-21.1	7	0.00002	0.00004	0.69	0.664	0.47	0.462	0.941	0.928	0.89	0.831
chr15	49213212	49213228	17	0		0		0		421223	Csmd3	-21.1	3	0.000000009	0.00000003	0.695	0.634	0.479	0.421	0.962	0.95	0.89	0.917
chr15	59707290	59707311	22	0		0		0		58637	Trib1	-21.1	3	0.03	0.04	0.766	0.722	0.524	0.545	0.954	0.887	0.92	0.892
chr16	34413658	34413830	173	0		0		1	Kalrn	100197	Kalrn	-21.1	3	0.001	0.002	0.553	0.6	0.363	0.366	0.884	0.953	0.83	0.783
chr16	26228004	26228126	123	1	LINE/L1/L1Md_A	0		0		122220	Leprel1	-21.1	8	0.0005	0.0008	0.698	0.708	0.573	0.457	0.904	0.92	0.899	0.736
chr16	77719713	77719788	76	1	LTR/ERV1/MMVL30-int	0		0		73441	Mir125b-2	-21.1	3	0.0000000009	0.000000004	0.733	0.581	0.47	0.399	0.9	0.909	0.836	0.76
chr16	97630369	97630826	458	1	LINE/L1/L1Md_F2	0		0		19174	Tmprss2	-21.1	4	0.01	0.01	0.55	0.54	0.319	0.331	0.876	0.852	0.824	0.822
chr17	48302646	48302821	176	0		1	Treml2	0		2609	Treml2	-21.1	6	0.002	0.002	0.624	0.537	0.458	0.365	0.949	0.925	0.919	0.858
chr17	38347966	38348114	149	1	LTR/ERVK/IAPEY3-int	0		0		12808	Olfr136	-21.1	7	0.0000008	0.000002	0.914	0.877	0.712	0.653	0.953	0.976	0.913	0.89
chr18	3101799	3101900	102	0		0		0		21512	Vmn1r238	-21.1	6	0.00000000006	0.0000000004	0.778	0.697	0.54	0.502	0.966	0.945	0.912	0.886
chr18	38348730	38348917	188	0		0		0		9737	Gnpda1	-21.1	3	0.006	0.007	0.707	0.559	0.445	0.418	0.916	0.908	0.894	0.882
chr19	11593052	11593185	134	1	LINE/L1/L1Md_A	0		1	Ms4a6d	11619	Ms4a6d	-21.1	9	0.0000002	0.0000005	0.645	0.598	0.458	0.382	0.736	0.8	0.81	0.555
chr19	51174745	51174896	152	1	LINE/L1/L1Md_F2	0		0		496099	Sorcs1	-21.1	3	0.008	0.009	0.613	0.494	0.444	0.3	0.834	0.828	0.823	0.743
chr2	26481590	26481753	164	0		1	Notch1	1	Notch1	11471	Mir6996	-21.1	3	0.00005	0.00009	0.826	0.783	0.613	0.63	0.938	0.946	0.909	0.9
chr2	26365696	26365908	213	0		1	Snapc4	0		6149	Card9	-21.1	7	0.0007	0.001	0.781	0.749	0.598	0.534	0.972	0.96	0.924	0.914
chr2	163224985	163225165	181	0		0		0		288	Tox2	-21.1	4	0.0008	0.001	0.803	0.639	0.526	0.49	0.971	0.958	0.904	0.884
chr2	169099894	169100013	120	0		0		0		121626	1700017J07Rik	-21.1	3	0.01	0.01	0.863	0.658	0.604	0.554	0.918	0.919	0.921	0.888
chr2	171029932	171030054	123	0		0		0		298126	Dok5	-21.1	5	0.006	0.007	0.706	0.697	0.607	0.465	0.941	0.948	0.881	0.862
chr3	148821458	148821521	64	0		0		1	Lphn2	133114	Lphn2	-21.1	3	0.005	0.006	0.571	0.699	0.462	0.44	0.964	0.981	0.917	0.946
chr3	4938308	4938405	98	0		0		0		139601	1110015O18Rik	-21.1	3	0.0005	0.0007	0.721	0.602	0.493	0.39	0.963	0.949	0.916	0.802
chr3	23264085	23264215	131	1	LINE/L1/L1Md_T	0		0		1012716	Rprl2	-21.1	5	0.000004	0.00001	0.9	0.801	0.665	0.603	0.956	0.942	0.936	0.894
chr3	33702617	33702749	133	1	LINE/L1/L1Md_T	0		0		97433	Ttc14	-21.1	10	0.0003	0.0005	0.755	0.704	0.555	0.494	0.912	0.951	0.903	0.746
chr3	59495033	59495103	71	1	LINE/L1/L1Md_F2	0		0		150777	Igsf10	-21.1	4	0.0000000000003	0.000000000003	0.772	0.736	0.542	0.545	0.921	0.936	0.923	0.848
chr4	41046490	41046908	419	0		1	Aqp7	1	Aqp7	1228	Aqp7	-21.1	6	0.003	0.004	0.424	0.397	0.258	0.206	0.911	0.886	0.834	0.816
chr4	126747060	126747166	107	0		1	Ncdn	1	Ncdn	6263	Ncdn	-21.1	3	0.006	0.007	0.736	0.556	0.549	0.439	0.976	0.964	0.948	0.916
chr4	86447769	86447921	153	1	LINE/L1/L1Md_F2	0		1	Fam154a	110382	Fam154a	-21.1	3	0.01	0.01	0.872	0.722	0.625	0.57	0.929	0.937	0.923	0.822
chr4	107474466	107474621	156	0		0		1	Glis1	39748	Glis1	-21.1	4	0.0005	0.0007	0.69	0.665	0.481	0.449	0.951	0.974	0.926	0.893
chr4	111174210	111174319	110	1	LINE/L1/L1Md_A	0		1	Agbl4	240686	Bend5	-21.1	4	0.00005	0.00009	0.885	0.881	0.735	0.709	0.971	0.956	0.975	0.916
chr4	6509452	6509630	179	1	LINE/L1/L1_Mus2	0		0		55181	Nsmaf	-21.1	6	0.03	0.03	0.866	0.824	0.621	0.634	0.971	0.952	0.922	0.901
chr4	7695346	7695539	194	0		0		0		134659	8430436N08Rik	-21.1	6	0.00009	0.0001	0.825	0.788	0.72	0.577	0.962	0.955	0.936	0.884
chr4	56435878	56435940	63	1	LINE/L1/L1Md_A	0		0		305485	Actl7b	-21.1	5	0.000001	0.000003	0.856	0.807	0.641	0.6	0.911	0.889	0.917	0.721
chr4	118747140	118747173	34	0		0		0		7363	Olfr1338	-21.1	3	0.00009	0.0002	0.662	0.584	0.361	0.457	0.9	0.907	0.885	0.731
chr4	153829309	153829402	94	0		0		0		121074	BC039966	-21.1	4	0.00000000004	0.0000000002	0.778	0.729	0.574	0.502	0.952	0.938	0.904	0.9
chr5	69124388	69124562	175	1	LINE/L1/L1Md_A	0		1	Kctd8	217147	Kctd8	-21.1	4	0.02	0.02	0.829	0.718	0.665	0.563	0.959	0.937	0.945	0.796
chr5	103596605	103596771	167	0		0		1	Ptpn13	32632	Slc10a6	-21.1	3	0.0003	0.0004	0.693	0.665	0.514	0.425	0.942	0.936	0.906	0.904
chr5	127355794	127356089	296	0		0		1	Tmem132c	74171	Tmem132cos	-21.1	7	0.0006	0.0008	0.535	0.358	0.286	0.225	0.927	0.921	0.893	0.839
chr5	35500007	35500090	84	0		0		0		25536	Cpz	-21.1	4	0.005	0.006	0.673	0.479	0.379	0.368	0.909	0.968	0.868	0.841
chr5	116893017	116893140	124	0		0		0		222853	Suds3	-21.1	9	0.000002	0.000005	0.605	0.544	0.363	0.365	0.942	0.937	0.856	0.826
chr6	100782895	100783268	374	0		1	Gxylt2	1	Gxylt2	50369	Ppp4r2	-21.1	9	0.003	0.004	0.661	0.592	0.497	0.446	0.948	0.948	0.871	0.875
chr6	45635212	45635324	113	1	LINE/L1/L1Md_A	0		1	Cntnap2	575152	Cntnap2	-21.1	6	0.0003	0.0004	0.769	0.683	0.552	0.494	0.952	0.944	0.938	0.88
chr6	88776699	88777112	414	0		0		1	Mgll	51996	Mgll	-21.1	8	0.01	0.01	0.389	0.481	0.264	0.23	0.927	0.917	0.871	0.847
chr6	29753486	29753650	165	0		1	Smo	0		14792	Ahcyl2	-21.1	5	0.00001	0.00003	0.655	0.558	0.445	0.426	0.955	0.948	0.936	0.881
chr6	41636200	41636279	80	0		1	Trpv6	0		126	Trpv6	-21.1	3	0.001	0.002	0.658	0.519	0.419	0.345	0.909	0.766	0.761	0.766
chr6	114194603	114194728	126	0		1	Slc6a11	0		63363	Slc6a11	-21.1	6	0.0000002	0.0000006	0.42	0.357	0.187	0.17	0.846	0.846	0.77	0.701
chr6	20134141	20134263	123	1	LINE/L1/L1Md_T	0		0		578800	Mir6370	-21.1	10	0.0000000003	0.000000001	0.658	0.646	0.476	0.402	0.898	0.924	0.875	0.757
chr6	55183990	55184105	116	0		0		0		9000	Inmt	-21.1	7	0.000000001	0.000000006	0.815	0.75	0.598	0.531	0.914	0.897	0.841	0.812
chr6	146786793	146786947	155	1	LTR/ERVK/MMETn-int	0		0		18582	Arntl2	-21.1	8	0.0000000000000009	0.00000000000001	0.845	0.757	0.622	0.552	0.938	0.9	0.871	0.816
chr6	147287664	147287771	108	0		0		0		23579	Pthlh	-21.1	4	0.003	0.004	0.579	0.505	0.286	0.307	0.931	0.904	0.857	0.846
chr7	12673136	12673252	117	1	LINE/L1/L1Md_A	0		1	Vmn2r55	11739	Vmn2r55	-21.1	4	0.01	0.01	0.468	0.529	0.372	0.283	0.722	0.748	0.706	0.574
chr7	29562701	29562764	64	0		0		0		57241	Sipa1l3	-21.1	4	0.0000000009	0.000000004	0.584	0.566	0.378	0.351	0.936	0.923	0.857	0.826
chr7	39930157	39930293	137	0		0		0		412392	Zfp619	-21.1	5	0.00002	0.00003	0.54	0.532	0.347	0.303	0.922	0.938	0.856	0.804
chr8	12761317	12761490	174	0		0		1	Atp11a	4302	Atp11a	-21.1	5	0.009	0.01	0.582	0.598	0.313	0.389	0.912	0.934	0.896	0.866
chr8	12763327	12763500	174	0		0		1	Atp11a	6312	Atp11a	-21.1	3	0.009	0.01	0.604	0.617	0.483	0.489	0.957	0.927	0.883	0.875
chr8	28933727	28933871	145	0		0		1	Unc5d	285765	Unc5d	-21.1	3	0.002	0.003	0.761	0.785	0.615	0.518	0.936	0.949	0.928	0.856
chr8	112600014	112600111	98	0		0		1	Cntnap4	29972	Cntnap4	-21.1	6	0.0000000002	0.000000001	0.756	0.647	0.493	0.48	0.96	0.924	0.904	0.852
chr8	115016179	115016377	199	0		0		1	Wwox	576528	Wwox	-21.1	7	0.02	0.02	0.686	0.625	0.323	0.5	0.899	0.928	0.95	0.849
chr8	69075098	69075201	104	0		1	Slc18a1	0		13534	Atp6v1b2	-21.1	3	0.0005	0.0007	0.499	0.516	0.339	0.257	0.924	0.921	0.874	0.833
chr8	117590201	117590252	52	0		1	Plcg2	0		81263	Sdr42e1	-21.1	3	0.005	0.006	0.537	0.559	0.358	0.406	0.965	0.925	0.956	0.902
chr8	10651667	10651780	114	0		0		0		230674	B930025P03Rik	-21.1	3	0.009	0.01	0.772	0.935	0.754	0.603	0.966	0.948	0.923	0.896
chr8	90467738	90467831	94	0		0		0		119486	Tox3	-21.1	3	0.00003	0.00005	0.74	0.641	0.509	0.439	0.937	0.9	0.867	0.81
chr8	117914283	117914447	165	1	LINE/CR1/L3	0		0		112354	Mphosph6	-21.1	4	0.0007	0.0009	0.607	0.557	0.409	0.347	0.942	0.9	0.827	0.798
chr8	119693275	119693396	122	0		0		0		6612	Atp2c2	-21.1	3	0.000003	0.000006	0.489	0.479	0.289	0.262	0.906	0.911	0.889	0.847
chr9	113535295	113535449	155	1	LINE/L1/L1Md_T	0		1	AU023762	51703	AU023762	-21.1	10	0.000000002	0.000000009	0.758	0.789	0.59	0.534	0.944	0.95	0.918	0.864
chr9	54672799	54672901	103	0		0		0		10914	Acsbg1	-21.1	4	0.00000003	0.0000001	0.812	0.715	0.527	0.564	0.953	0.951	0.901	0.903
chr9	72242915	72243227	313	1	LTR/ERVK/IAPEY4_I-int	0		0		31671	Zfp280d	-21.1	6	0.0000005	0.000001	0.601	0.568	0.501	0.372	0.912	0.921	0.846	0.767
chr9	93009427	93009533	107	0		0		0		3694	1700034K08Rik	-21.1	4	0.000001	0.000003	0.729	0.592	0.479	0.424	0.962	0.967	0.862	0.828
chrX	77343683	77343709	27	1	LINE/L1/L1Md_F3	0		1	Mir669m-2	83504	Mir421	-21.1	3	0.01	0.01	0.909	0.936	0.819	0.638	0.964	1	0.948	0.863
chrX	50247818	50247916	99	1	LINE/L1/L1Md_F2	0		0		178578	Olfr1324	-21.1	7	0.00005	0.00009	0.578	0.591	0.439	0.318	0.862	0.854	0.746	0.658
chrX	78292653	78292760	108	1	LINE/L1/L1Md_F2	0		0		46732	Gm14743	-21.1	7	0.00006	0.0001	0.728	0.68	0.54	0.418	0.911	0.9	0.893	0.792
chrX	94547558	94547667	110	0		0		0		5484	Maged1	-21.1	3	0.00002	0.00005	0.377	0.348	0.193	0.176	0.906	0.881	0.822	0.819
chrX	118331249	118331445	197	0		0		0		95781	Tgif2lx2	-21.1	6	0.006	0.006	0.87	0.802	0.684	0.593	0.943	0.935	0.875	0.908
chr1	83319797	83319949	153	1	LINE/L1/L1Md_F2	0		1	Sphkap	88251	Sphkap	-21	3	0.0002	0.0003	0.697	0.601	0.503	0.404	0.958	0.936	0.853	0.836
chr1	53119662	53119841	180	1	LINE/L1/L1Md_F2	0		0		58000	Mstn	-21	5	0.02	0.02	0.635	0.517	0.321	0.401	0.929	0.9	0.865	0.865
chr1	119221121	119221266	146	0		0		0		167502	Gli2	-21	3	0.001	0.002	0.846	0.604	0.578	0.477	0.933	0.917	0.891	0.818
chr1	145983929	145984080	152	1	LINE/L1/L1Md_F2	0		0		511585	Brinp3	-21	3	0.005	0.006	0.775	0.769	0.677	0.496	0.97	0.928	0.947	0.849
chr10	53919956	53920111	156	0		1	Man1a	1	Man1a	155685	Man1a	-21	6	0.005	0.005	0.721	0.677	0.581	0.482	0.953	0.947	0.936	0.921
chr10	127786104	127786249	146	1	LTR/ERVK/RLTR13B2	0		1	Rdh9	9700	Rdh9	-21	4	0.003	0.004	0.782	0.728	0.607	0.51	0.952	0.958	0.944	0.884
chr10	12028602	12028815	214	1	LINE/L1/L1_Mus1	0		0		685158	Epm2a	-21	3	0.03	0.03	0.841	0.642	0.562	0.595	0.952	0.949	0.914	0.874
chr10	30327912	30328033	122	0		0		0		127372	Cenpw	-21	3	0.03	0.03	0.51	0.553	0.308	0.312	0.869	0.895	0.824	0.76
chr10	73552061	73552178	118	1	LTR/ERVK/RMER19B	0		0		269688	Pcdh15	-21	6	0.0000000009	0.000000004	0.893	0.871	0.719	0.628	0.97	0.947	0.942	0.874
chr11	75780038	75780215	178	0		1	Doc2b	1	Doc2b	15842	Doc2b	-21	6	0.004	0.005	0.613	0.488	0.437	0.281	0.918	0.918	0.905	0.887
chr11	93162868	93163094	227	1	LINE/L1/L1Md_F2	0		1	Car10	63579	Car10	-21	3	0.0005	0.0007	0.529	0.487	0.283	0.311	0.937	0.881	0.899	0.83
chr11	53631143	53631345	203	0		1	Il13	0		3357	Il13	-21	4	0.002	0.003	0.636	0.503	0.352	0.355	0.933	0.928	0.936	0.905
chr11	37633930	37634044	115	1	LINE/L1/L1Md_A	0		0		689689	Tenm2	-21	3	0.04	0.04	0.774	0.648	0.63	0.452	0.94	0.946	0.901	0.856
chr11	41141740	41141832	93	0		0		0		386454	Ccng1	-21	4	0.00002	0.00003	0.673	0.506	0.441	0.31	0.902	0.883	0.824	0.745
chr11	79783351	79783644	294	0		0		0		56952	Mir365-2	-21	4	0.008	0.009	0.655	0.528	0.461	0.362	0.948	0.893	0.881	0.874
chr11	118996064	118996191	128	0		0		0		7877	Enpp7	-21	5	0.0003	0.0005	0.643	0.538	0.388	0.365	0.948	0.937	0.93	0.824
chr12	86736398	86736640	243	0		1	Lrrc74a	1	Lrrc74a	2030	Lrrc74a	-21	5	0.00000007	0.0000002	0.571	0.485	0.329	0.303	0.872	0.864	0.815	0.769
chr12	28617082	28617185	104	0		0		1	Colec11	6105	Colec11	-21	3	0.00000002	0.00000008	0.692	0.593	0.478	0.385	0.957	0.947	0.922	0.847
chr12	3067460	3067618	159	1	LINE/L1/L1Md_A	0		0		168172	Rab10os	-21	7	0.000000004	0.00000002	0.923	0.79	0.669	0.614	0.949	0.936	0.918	0.863
chr12	17030422	17030469	48	0		0		0		18695	2410004P03Rik	-21	3	0.00004	0.00008	0.5	0.463	0.26	0.287	0.898	0.951	0.891	0.875
chr12	51487536	51487648	113	1	LTR/ERV1/MuRRS-int	0		0		105692	Coch	-21	4	0.00000008	0.0000002	0.817	0.771	0.617	0.556	0.975	0.922	0.92	0.825
chr12	61242164	61242308	145	1	LTR/ERVK/RMER17A2	0		0		279512	Gm20063	-21	5	0.0002	0.0004	0.52	0.521	0.303	0.309	0.893	0.907	0.811	0.737
chr12	63351408	63351565	158	1	LINE/L1/L1Md_A	0		0		1123333	Fscb	-21	7	0.00000009	0.0000003	0.91	0.847	0.742	0.625	0.968	0.923	0.963	0.842
chr12	64678000	64678150	151	1	LINE/L1/L1Md_F2	0		0		203102	Fscb	-21	3	0.0002	0.0003	0.649	0.537	0.446	0.333	0.903	0.908	0.854	0.797
chr12	104896734	104896828	95	0		0		0		31658	Clmn	-21	3	0.04	0.04	0.421	0.294	0.111	0.145	0.856	0.879	0.808	0.837
chr12	106317810	106317821	12	0		0		0		129845	1700121N20Rik	-21	3	0.02	0.02	0.938	0.905	0.722	0.715	0.95	0.955	0.971	0.917
chr14	69859362	69859423	62	0		0		1	Pebp4	18956	Pebp4	-21	4	0.002	0.002	0.522	0.432	0.364	0.216	0.886	0.912	0.854	0.732
chr14	43340930	43341081	152	1	LINE/L1/L1Md_F2	0		0		6730	1700001F09Rik	-21	3	0.0001	0.0002	0.806	0.596	0.453	0.476	0.967	0.956	0.897	0.882
chr14	43812194	43812278	85	1	LTR/ERVK/IAPEY4_I-int	0		0		7361	Ear1	-21	3	0.001	0.001	0.478	0.445	0.308	0.215	0.808	0.813	0.845	0.73
chr14	51218234	51218563	330	0		0		0		14540	Ear14	-21	15	0.0000002	0.0000005	0.778	0.744	0.577	0.544	0.935	0.918	0.891	0.846
chr14	57398986	57399149	164	0		0		0		503	Cryl1	-21	6	0.008	0.009	0.318	0.139	0.167	0.032	0.492	0.52	0.552	0.43
chr14	95669304	95669455	152	1	LINE/L1/L1Md_F3	0		0		211810	4921530L21Rik	-21	3	0.007	0.008	0.859	0.872	0.649	0.639	0.987	0.96	0.957	0.95
chr14	111874284	111874381	98	1	LTR/ERVK/RLTR10-int	0		0		147048	Mir466	-21	3	0.0003	0.0004	0.708	0.61	0.497	0.407	0.936	0.893	0.861	0.852
chr15	78459678	78459764	87	0		1	Tmprss6	1	Tmprss6	8870	Tmprss6	-21	3	0.0000002	0.0000006	0.594	0.525	0.39	0.288	0.927	0.93	0.881	0.849
chr15	83796512	83796632	121	0		0		1	Mpped1	16490	Mpped1	-21	6	0.000000000005	0.00000000004	0.477	0.433	0.252	0.234	0.887	0.91	0.852	0.742
chr15	87548300	87548473	174	0		0		1	Fam19a5	4002	Fam19a5	-21	3	0.004	0.004	0.366	0.304	0.192	0.152	0.913	0.9	0.799	0.817
chr15	87570423	87570515	93	0		0		1	Fam19a5	26125	Fam19a5	-21	5	0.00001	0.00002	0.692	0.614	0.51	0.404	0.963	0.96	0.926	0.819
chr15	91017372	91017569	198	0		0		1	Kif21a	32382	Kif21a	-21	4	0.03	0.03	0.634	0.427	0.218	0.386	0.92	0.92	0.928	0.87
chr15	8552549	8552700	152	1	LTR/ERVK/IAPLTR2_Mm	0		0		108086	Nipbl	-21	6	0.0000008	0.000002	0.921	0.847	0.719	0.683	0.948	0.936	0.903	0.859
chr15	32846928	32847254	327	1	LINE/L1/L1Md_A	0		0		73468	Sdc2	-21	8	0.01	0.01	0.785	0.818	0.665	0.615	0.948	0.953	0.917	0.831
chr15	52648662	52648780	119	1	LINE/L1/L1Md_A	0		0		63664	Med30	-21	7	0.0002	0.0003	0.655	0.669	0.477	0.436	0.879	0.906	0.842	0.702
chr15	63718255	63718310	56	0		0		0		90429	Gsdmc	-21	6	0.0002	0.0003	0.736	0.708	0.578	0.473	0.936	0.961	0.941	0.883
chr15	69151775	69151862	88	0		0		0		223356	Khdrbs3	-21	4	0.000006	0.00001	0.62	0.471	0.378	0.292	0.952	0.924	0.863	0.791
chr15	79479109	79479500	392	0		0		0		25741	Kcnj4	-21	6	0.0008	0.001	0.529	0.437	0.311	0.282	0.949	0.927	0.869	0.812
chr16	94825379	94825453	75	0		0		1	Kcnj6	31237	Kcnj6	-21	4	0.0000002	0.0000005	0.641	0.475	0.392	0.316	0.925	0.913	0.885	0.794
chr16	12668304	12668429	126	0		0		0		142960	1700003L19Rik	-21	4	0.0004	0.0006	0.905	0.697	0.606	0.559	0.962	0.976	0.91	0.881
chr16	54003331	54003447	117	1	LINE/L1/L1Md_T	0		0		1187587	4930404A05Rik	-21	6	0.0008	0.001	0.739	0.738	0.499	0.546	0.952	0.938	0.918	0.86
chr16	61602242	61602384	143	1	LINE/L1/L1Md_T	0		0		996711	Epha6	-21	8	0.002	0.003	0.757	0.694	0.58	0.476	0.941	0.948	0.916	0.816
chr17	9490261	9490369	109	1	LINE/L1/L1Md_A	0		0		179335	Pabpc6	-21	5	0.03	0.03	0.822	0.689	0.588	0.58	0.955	0.889	0.925	0.868
chr17	39605405	39605461	57	0		0		0		35495	Esp15	-21	4	0.000001	0.000003	0.747	0.716	0.6	0.438	0.909	0.945	0.907	0.869
chr17	43268283	43268377	95	0		0		0		1969	Gpr110	-21	7	0.0000000003	0.000000002	0.606	0.611	0.438	0.357	0.941	0.933	0.873	0.851
chr17	56153970	56154084	115	0		0		0		8406	Tnfaip8l1	-21	4	0.00000000002	0.0000000001	0.591	0.473	0.311	0.316	0.97	0.938	0.869	0.797
chr17	61760912	61761111	200	1	LINE/L1/L1Md_F2	0		0		443161	Mir466g	-21	3	0.03	0.03	0.755	0.855	0.709	0.56	0.967	0.94	0.92	0.859
chr17	65569119	65569181	63	0		0		0		28337	Tmem232	-21	3	0.000003	0.000008	0.67	0.487	0.376	0.351	0.942	0.926	0.845	0.837
chr19	39632688	39632830	143	1	LINE/L1/L1Md_F	0		1	Cyp2c67	16212	Cyp2c67	-21	9	0.0000004	0.000001	0.54	0.523	0.369	0.28	0.833	0.843	0.824	0.72
chr19	56828507	56828652	146	0		0		1	Tdrd1	2059	Tdrd1	-21	4	0.02	0.02	0.784	0.646	0.606	0.506	0.957	0.966	0.929	0.877
chr19	18490051	18490260	210	1	LINE/L1/L1Md_F2	0		0		141553	Ostf1	-21	8	0.001	0.002	0.846	0.758	0.628	0.582	0.941	0.927	0.917	0.869
chr19	27498073	27498180	108	0		0		0		68037	C030016D13Rik	-21	6	0.0000000000000005	0.000000000000008	0.889	0.808	0.653	0.603	0.958	0.94	0.909	0.865
chr2	10557496	10557618	123	0		1	Sfmbt2	1	Sfmbt2	39893	Mir669i	-21	5	0.0000001	0.0000003	0.814	0.731	0.622	0.522	0.957	0.938	0.915	0.847
chr2	91125227	91125399	173	0		1	Mybpc3	1	Mybpc3	7084	Mybpc3	-21	4	0.02	0.02	0.608	0.481	0.434	0.393	0.938	0.91	0.91	0.833
chr2	58339235	58339356	122	1	LINE/L1/L1Md_F	0		1	Acvr1c	14428	Acvr1c	-21	4	0.0000000002	0.000000001	0.866	0.805	0.652	0.61	0.936	0.956	0.923	0.828
chr2	93444788	93444935	148	0		0		1	Cd82	7737	Cd82	-21	3	0.003	0.004	0.721	0.515	0.477	0.36	0.917	0.92	0.923	0.861
chr2	167741996	167742109	114	0		0		0		50820	A530013C23Rik	-21	5	0.0000008	0.000002	0.669	0.491	0.383	0.362	0.917	0.9	0.857	0.809
chr3	26397257	26397379	123	1	LINE/L1/L1Md_A	0		0		65348	Nlgn1	-21	8	0.0003	0.0005	0.798	0.787	0.622	0.536	0.96	0.936	0.913	0.768
chr3	35589964	35590086	123	1	LINE/L1/L1Md_F2	0		0		76077	Gm6639	-21	4	0.000000005	0.00000002	0.77	0.72	0.549	0.514	0.94	0.932	0.906	0.859
chr3	36416692	36416853	162	1	LTR/ERVK/IAPEz-int	0		0		58671	Mir7009	-21	9	0.0000009	0.000002	0.727	0.674	0.512	0.475	0.946	0.927	0.837	0.801
chr3	77153689	77153874	186	1	LINE/L1/L1Md_F2	0		0		1078107	Fstl5	-21	8	0.000000001	0.000000006	0.811	0.76	0.576	0.567	0.97	0.959	0.948	0.9
chr3	81836093	81836270	178	1	LTR/ERVK/RLTR26_Mus	0		0		96345	Ctso	-21	3	0.03	0.03	0.333	0.5	0.143	0.225	0.762	0.745	0.697	0.665
chr3	114590250	114590319	70	0		0		0		272933	Mir669b	-21	8	0.0000000000009	0.000000000008	0.888	0.801	0.683	0.554	0.967	0.952	0.904	0.808
chr3	117535286	117535407	122	1	LINE/L1/L1Md_F2	0		0		40053	Lppr5	-21	7	0.00000002	0.00000006	0.534	0.52	0.355	0.279	0.891	0.875	0.848	0.776
chr3	121713330	121713588	259	0		0		0		9948	F3	-21	7	0.006	0.007	0.606	0.458	0.377	0.279	0.936	0.914	0.895	0.856
chr3	124032694	124033018	325	1	LINE/L1/L1Md_A	0		0		288018	Tram1l1	-21	7	0.002	0.003	0.918	0.886	0.794	0.762	0.984	0.955	0.952	0.876
chr3	144762961	144763042	82	0		0		0		2222	Clca1	-21	3	0.0000000007	0.000000004	0.785	0.665	0.522	0.496	0.925	0.931	0.882	0.864
chr4	47120379	47120590	212	0		1	Galnt12	1	Galnt12	28427	Galnt12	-21	10	0.002	0.002	0.754	0.736	0.593	0.531	0.969	0.965	0.928	0.92
chr4	118584553	118584826	274	0		1	Cfap57	1	Cfap57	35579	Cfap57	-21	12	0.000003	0.000006	0.761	0.716	0.624	0.504	0.968	0.954	0.949	0.908
chr4	135704097	135704733	637	0		1	Ifnlr1	1	Ifnlr1	17641	Ifnlr1	-21	13	0.00009	0.0001	0.675	0.548	0.378	0.422	0.939	0.933	0.9	0.855
chr4	152241860	152242096	237	0		0		1	Acot7	32265	Gpr153	-21	10	0.00008	0.0001	0.643	0.569	0.471	0.38	0.952	0.943	0.949	0.858
chr4	5999173	5999270	98	0		0		0		191834	Ubxn2b	-21	5	0.00000004	0.0000001	0.772	0.646	0.575	0.434	0.928	0.919	0.856	0.768
chr4	89803028	89803161	134	1	LINE/L1/L1Md_A	0		0		114831	Dmrta1	-21	7	0.0005	0.0007	0.938	0.849	0.664	0.689	0.965	0.966	0.968	0.877
chr4	92404105	92404227	123	1	LINE/L1/L1Md_A	0		0		256884	Izumo3	-21	7	0.001	0.001	0.814	0.725	0.539	0.584	0.961	0.902	0.891	0.854
chr4	112198763	112198886	124	0		0		0		33358	Skint3	-21	7	0.00000006	0.0000002	0.86	0.751	0.608	0.596	0.958	0.948	0.869	0.879
chr5	124556767	124556984	218	0		1	Ddx55	1	Ddx55	3904	Ddx55	-21	5	0.0001	0.0002	0.838	0.761	0.597	0.56	0.977	0.958	0.96	0.9
chr5	139716786	139716908	123	0		1	Micall2	1	Micall2	19425	Micall2	-21	8	0.00000002	0.00000007	0.621	0.589	0.427	0.36	0.957	0.957	0.919	0.876
chr5	116167385	116167599	215	0		0		1	Ccdc60	84139	Tmem233	-21	3	0.02	0.02	0.718	0.714	0.476	0.515	0.956	0.949	0.922	0.863
chr5	25110750	25110842	93	0		0		0		9776	2900005J15Rik	-21	5	0.000002	0.000005	0.84	0.674	0.547	0.58	0.948	0.957	0.921	0.873
chr5	42662065	42662095	31	1	LINE/L1/L1Md_A	0		0		571367	Cpeb2	-21	3	0.0003	0.0005	0.811	0.719	0.611	0.532	0.948	0.946	0.925	0.861
chr5	47666578	47666692	115	1	LINE/L1/L1Md_A	0		0		316462	Slit2	-21	5	0.01	0.01	0.545	0.512	0.312	0.367	0.919	0.92	0.87	0.839
chr5	144582537	144582728	192	1	LTR/ERVK/IAP-d-int	0		0		36651	Nptx2	-21	3	0.002	0.003	0.882	0.756	0.536	0.671	0.944	0.932	0.908	0.899
chr6	18080462	18080532	71	1	LINE/L1/L1_Mus3	0		1	Asz1	28529	Asz1	-21	3	0.0000007	0.000002	0.78	0.641	0.46	0.44	0.922	0.926	0.848	0.797
chr6	23573935	23574039	105	0		0		1	Cadps2	76266	Rnf133	-21	3	0.0001	0.0002	0.706	0.656	0.508	0.446	0.955	0.92	0.902	0.882
chr6	13396284	13396458	175	1	LINE/L1/L1Md_F2	0		0		16878	1700016P04Rik	-21	9	0.00000001	0.00000004	0.589	0.618	0.423	0.371	0.863	0.886	0.84	0.751
chr6	41318558	41318634	77	1	LINE/L1/L1_Mus1	0		0		3848	Try5	-21	3	0.000000002	0.00000001	0.627	0.473	0.335	0.312	0.902	0.894	0.91	0.82
chr6	41807261	41807305	45	1	LINE/L1/L1Md_A	0		0		34964	Olfr459	-21	3	0.0000002	0.0000005	0.612	0.579	0.44	0.296	0.796	0.732	0.769	0.497
chr6	70014222	70014275	54	1	LINE/L1/L1Md_T	0		0		687048	Rprl1	-21	3	0.000003	0.000007	0.828	0.682	0.551	0.523	0.939	0.886	0.89	0.861
chr6	75895834	75895984	151	1	LINE/L1/L1Md_F2	0		0		1346732	Lrrtm1	-21	3	0.004	0.004	0.707	0.551	0.377	0.456	0.903	0.88	0.869	0.903
chr6	131594754	131595068	315	1	LINE/L1/L1Md_F	0		0		35762	Tas2r130	-21	12	0.00006	0.0001	0.637	0.609	0.415	0.402	0.93	0.921	0.857	0.778
chr7	143689588	143689753	166	0		1	Osbpl5	0		3716	Tnfrsf23	-21	3	0.01	0.01	0.733	0.534	0.446	0.445	0.941	0.921	0.809	0.874
chr7	12390513	12390613	101	0		0		0		27749	Vmn1r84	-21	6	0.0000000009	0.000000004	0.742	0.668	0.475	0.513	0.955	0.943	0.928	0.829
chr7	15644955	15645194	240	0		0		0		5178	Obox3	-21	7	0.00000002	0.00000008	0.581	0.522	0.359	0.328	0.923	0.877	0.828	0.782
chr7	18383326	18383483	158	1	LTR/ERV1/MURVY-int	0		0		28319	Psg18	-21	9	0.0003	0.0005	0.849	0.884	0.792	0.573	0.95	0.971	0.935	0.85
chr7	52338243	52338338	96	1	LTR/ERV1/RLTR1E_MM	0		0		322527	1700015G11Rik	-21	3	0.03	0.03	0.849	0.686	0.619	0.547	0.917	0.915	0.902	0.776
chr7	73183962	73184027	66	0		0		0		81894	Gm6567	-21	3	0.0002	0.0004	0.885	0.84	0.605	0.691	0.954	0.979	0.903	0.903
chr7	77388211	77388344	134	1	LINE/L1/L1Md_A	0		0		1158325	Agbl1	-21	8	0.0004	0.0006	0.692	0.664	0.493	0.442	0.913	0.925	0.846	0.781
chr7	93147047	93147391	345	1	Other/Other/RMER1B	0		0		67169	Fam181b	-21	6	0.0000003	0.0000009	0.888	0.853	0.659	0.655	0.959	0.956	0.904	0.854
chr7	98753968	98754075	108	0		0		0		50606	Prkrir	-21	6	0.0000000002	0.0000000009	0.828	0.665	0.514	0.539	0.948	0.952	0.886	0.878
chr8	125591529	125591591	63	0		0		1	4930567H12Rik	6892	4930567H12Rik	-21	3	0.007	0.008	0.694	0.501	0.319	0.399	0.936	0.908	0.869	0.919
chr8	21973240	21973379	140	0		1	Ccdc70	0		2645	Ccdc70	-21	5	0.0003	0.0005	0.814	0.67	0.6	0.512	0.927	0.922	0.881	0.848
chr8	56620858	56620933	76	0		0		0		69725	Fbxo8	-21	4	0.002	0.003	0.498	0.331	0.154	0.229	0.813	0.726	0.691	0.704
chr8	63850009	63850083	75	1	LINE/L1/L1Md_F2	0		0		102087	Gm4975	-21	6	0.001	0.001	0.487	0.498	0.322	0.31	0.737	0.854	0.774	0.701
chr8	91743133	91743214	82	0		0		0		58440	Irx3	-21	7	0.0000003	0.0000008	0.812	0.691	0.584	0.506	0.932	0.933	0.851	0.823
chr8	121293385	121293482	98	0		0		0		165701	Foxl1	-21	3	0.000004	0.000009	0.768	0.705	0.481	0.558	0.934	0.968	0.877	0.886
chr9	44273428	44273600	173	0		1	Abcg4	0		4829	Nlrx1	-21	3	0.0001	0.0002	0.741	0.551	0.465	0.438	0.947	0.933	0.904	0.892
chr9	50098110	50098261	152	1	LINE/L1/L1Md_F2	0		0		299041	Ncam1	-21	3	0.003	0.004	0.759	0.564	0.611	0.412	0.946	0.942	0.869	0.92
chr9	107993262	107993350	89	0		0		0		7346	Fam212a	-21	3	0.00005	0.00008	0.559	0.492	0.388	0.344	0.93	0.923	0.924	0.872
chrX	72270789	72270874	86	1	Simple_repeat/Simple_repeat/(CTGGGG)n	1	Gabre	0		3847	Gabre	-21	5	0.0005	0.0008	0.843	0.842	0.714	0.527	0.987	0.966	0.86	0.925
chrX	7041616	7041676	61	0		0		0		0	Ccnb3	-21	8	0.000004	0.000008	0.584	0.616	0.447	0.369	0.92	0.925	0.918	0.87
chrX	8324507	8324629	123	0		0		0		2794	Ssxb10	-21	4	0.005	0.006	0.568	0.547	0.44	0.304	0.912	0.899	0.766	0.752
chrX	22484590	22484679	90	1	LINE/L1/L1Md_F2	0		0		22995	Ppp1r2-ps7	-21	3	0.009	0.01	0.922	0.856	0.652	0.68	0.981	0.907	0.976	0.939
chrX	41094548	41094694	147	1	LINE/L1/L1Md_A	0		0		306606	Gria3	-21	13	0.004	0.005	0.597	0.529	0.424	0.298	0.856	0.854	0.828	0.709
chrX	61686533	61686597	65	1	LTR/ERVK/RMER17A2	0		0		23018	Ldoc1	-21	4	0.0003	0.0004	0.649	0.713	0.501	0.426	0.961	0.937	0.942	0.877
chrX	68879806	68880167	362	2	LINE/L1/L1Md_T--LINE/L1/L1Md_F2	0		0		12886	Gm6812	-21	6	0.01	0.01	0.667	0.653	0.56	0.447	0.944	0.938	0.92	0.814
chrX	108962404	108962481	78	1	LINE/L1/L1Md_F2	0		0		39003	5730416F02Rik	-21	4	0.0005	0.0007	0.764	0.699	0.506	0.519	0.895	0.858	0.92	0.794
chrX	126996785	126996820	36	0		0		0		43151	Gm382	-21	3	0.0009	0.001	0.962	0.889	0.721	0.693	0.969	0.952	0.908	0.935
chrX	154712155	154712294	140	0		0		0		132825	Samt2	-21	3	0.04	0.04	0.591	0.677	0.527	0.442	0.942	0.958	0.899	0.816
chrX	165421278	165421410	133	1	LINE/L1/L1Md_F2	0		0		94297	Glra2	-21	4	0.003	0.003	0.896	0.83	0.692	0.609	0.93	0.926	0.88	0.89
chr1	36403332	36403436	105	0		1	Fer1l5	1	Fer1l5	31042	Fer1l5	-20.9	5	0.00000000003	0.0000000002	0.658	0.603	0.408	0.431	0.952	0.934	0.857	0.834
chr1	66612183	66612305	123	0		1	Unc80	1	Unc80	88587	Rpe	-20.9	4	0.000007	0.00002	0.624	0.611	0.44	0.354	0.899	0.897	0.842	0.809
chr1	182597616	182597731	116	0		1	Capn8	1	Capn8	32610	Capn8	-20.9	3	0.0009	0.001	0.779	0.738	0.583	0.536	0.952	0.938	0.922	0.9
chr1	4932092	4932236	145	0		0		1	Rgs20	73765	Tcea1	-20.9	5	0.00002	0.00003	0.788	0.723	0.681	0.587	0.931	0.944	0.952	0.912
chr1	16474939	16475083	145	1	LINE/L1/L1Md_F2	0		1	Stau2	44219	Stau2	-20.9	8	0.000000001	0.000000005	0.855	0.807	0.641	0.611	0.953	0.961	0.907	0.894
chr1	20486319	20486422	104	1	LINE/L1/L1Md_A	0		1	Pkhd1	129866	4930486I03Rik	-20.9	7	0.0000000003	0.000000002	0.877	0.826	0.686	0.595	0.95	0.956	0.949	0.882
chr1	59538754	59538900	147	0		0		1	Gm973	22491	Gm973	-20.9	5	0.004	0.005	0.842	0.704	0.446	0.578	0.938	0.904	0.844	0.886
chr1	192228906	192229004	99	0		0		1	Kcnh1	38130	Kcnh1	-20.9	4	0.000000008	0.00000003	0.679	0.545	0.404	0.376	0.921	0.922	0.849	0.843
chr1	15080775	15080898	124	1	LTR/ERVK/RLTR10-int	0		0		161913	Trpa1	-20.9	4	0.000006	0.00001	0.756	0.768	0.543	0.56	0.916	0.902	0.911	0.846
chr1	78800089	78801008	920	1	LINE/L1/L1Md_F2	0		0		15940	Kcne4	-20.9	19	0.002	0.002	0.737	0.659	0.563	0.435	0.918	0.933	0.918	0.84
chr1	102111479	102111976	498	1	LINE/L1/L1Md_A	0		0		955712	Gm20268	-20.9	5	0.000003	0.000006	0.791	0.686	0.498	0.612	0.965	0.933	0.937	0.888
chr1	115100490	115100612	123	1	LINE/L1/L1Md_A	0		0		584524	Cntnap5a	-20.9	7	0.0000003	0.0000008	0.777	0.778	0.59	0.551	0.936	0.944	0.885	0.809
chr1	154981043	154981091	49	0		0		0		118545	Ier5	-20.9	4	0.0000005	0.000001	0.658	0.529	0.404	0.341	0.921	0.941	0.917	0.861
chr10	118537235	118537343	109	0		0		1	Tmevpg1	19182	Tmevpg1	-20.9	6	0.03	0.03	0.764	0.677	0.604	0.474	0.933	0.941	0.949	0.897
chr10	22557347	22557413	67	0		0		0		87597	Slc2a12	-20.9	3	0.00001	0.00002	0.718	0.691	0.511	0.48	0.967	0.95	0.893	0.902
chr10	46386284	46386435	152	1	LINE/L1/L1Md_T	0		0		141536	Snord14c	-20.9	3	0.00003	0.00006	0.785	0.624	0.579	0.463	0.831	0.796	0.817	0.812
chr10	52521348	52521480	133	1	LINE/L1/L1Md_T	0		0		24259	Zfa-ps	-20.9	4	0.01	0.01	0.837	0.748	0.654	0.602	0.936	0.934	0.955	0.916
chr10	61472824	61472852	29	0		0		0		2980	Lrrc20	-20.9	3	0.0000005	0.000001	0.439	0.466	0.218	0.265	0.873	0.86	0.803	0.79
chr10	87620236	87620387	152	1	LINE/L1/L1Md_F3	0		0		98442	Pah	-20.9	3	0.00006	0.0001	0.608	0.518	0.354	0.364	0.799	0.766	0.72	0.727
chr10	91259753	91259806	54	0		0		0		88134	Tmpo	-20.9	5	0.0006	0.0008	0.919	0.821	0.729	0.618	0.952	0.955	0.97	0.917
chr11	5864776	5864889	114	0		1	Aebp1	1	Aebp1	2911	Aebp1	-20.9	3	0.0000005	0.000001	0.508	0.358	0.226	0.211	0.935	0.91	0.915	0.829
chr11	59040293	59040550	258	0		1	Obscn	0		62201	Trim11	-20.9	6	0.001	0.001	0.667	0.577	0.476	0.454	0.939	0.951	0.945	0.892
chr11	67709567	67709721	155	0		1	Glp2r	0		14242	Rcvrn	-20.9	7	0.000001	0.000003	0.664	0.553	0.428	0.361	0.925	0.931	0.85	0.809
chr11	31177381	31177506	126	1	LINE/L1/L1Md_A	0		0		191016	Chac2	-20.9	6	0.00008	0.0001	0.665	0.581	0.412	0.408	0.888	0.895	0.888	0.793
chr11	59890634	59890846	213	0		0		0		42562	Nt5m	-20.9	5	0.05	0.05	0.707	0.594	0.612	0.417	0.954	0.925	0.876	0.897
chr11	92249683	92249836	154	1	LINE/L1/L1Md_T	0		0		672128	Kif2b	-20.9	5	0.01	0.01	0.684	0.665	0.496	0.451	0.961	0.928	0.906	0.874
chr11	117371127	117371626	500	1	LTR/ERVK/RMER17A	0		0		38815	2009-09-01	-20.9	4	0.003	0.003	0.64	0.522	0.38	0.455	0.94	0.93	0.923	0.844
chr12	32535369	32535900	532	1	LINE/L1/L1Md_A	0		0		156581	Ccdc71l	-20.9	15	0.00002	0.00005	0.915	0.857	0.752	0.712	0.957	0.962	0.945	0.882
chr12	103192718	103192801	84	0		0		0		49345	Prima1	-20.9	5	0.00000002	0.00000008	0.712	0.646	0.453	0.472	0.932	0.905	0.91	0.925
chr13	3420492	3420606	115	1	LTR/ERVK/IAPLTR4_I	0		0		57696	2810429I04Rik	-20.9	4	0.000004	0.000008	0.916	0.806	0.682	0.675	0.958	0.963	0.916	0.888
chr13	7630879	7630989	111	1	LTR/ERV1/MMERGLN-int	0		0		571876	Adarb2	-20.9	3	0.00001	0.00002	0.861	0.719	0.658	0.509	0.934	0.92	0.905	0.9
chr13	56687436	56687907	472	0		0		0		15102	Smad5	-20.9	11	0.00007	0.0001	0.66	0.552	0.385	0.405	0.923	0.948	0.905	0.87
chr13	88631624	88631730	107	1	LINE/L1/L1_Mus1	0		0		189741	Edil3	-20.9	3	0.004	0.005	0.709	0.705	0.519	0.467	0.935	0.937	0.927	0.889
chr13	89471669	89471812	144	1	LINE/L1/L1Md_F2	0		0		68823	Hapln1	-20.9	3	0.003	0.004	0.576	0.422	0.337	0.272	0.952	0.908	0.856	0.826
chr14	11286047	11286097	51	1	LTR/ERVK/MMERVK9C_I-int	0		0		124015	Fhit	-20.9	3	0.0001	0.0002	0.742	0.689	0.554	0.463	0.936	0.93	0.917	0.863
chr14	42654935	42655088	154	1	LINE/L1/L1Md_A	0		0		142847	Gm10377	-20.9	11	0.0006	0.0008	0.557	0.604	0.389	0.35	0.814	0.89	0.852	0.776
chr14	56884359	56884497	139	0		0		0		3297	Zmym2	-20.9	3	0.02	0.02	0.72	0.643	0.439	0.492	0.929	0.944	0.949	0.888
chr14	83415360	83415511	152	1	LINE/L1/L1Md_F3	0		0		1028051	Pcdh17	-20.9	3	0.02	0.03	0.844	0.695	0.581	0.536	0.957	0.95	0.938	0.901
chr15	102447051	102447257	207	0		1	Amhr2	1	Amhr2	1685	Amhr2	-20.9	6	0.03	0.03	0.524	0.408	0.311	0.274	0.872	0.878	0.884	0.856
chr15	26339640	26339754	115	0		0		1	March11	30569	March11	-20.9	3	0.02	0.02	0.746	0.612	0.53	0.4	0.977	0.921	0.888	0.839
chr15	83543381	83543583	203	0		0		1	Bik	12128	Mcat	-20.9	4	0.02	0.02	0.654	0.405	0.333	0.392	0.945	0.942	0.904	0.84
chr15	94655988	94656088	101	0		0		1	Tmem117	26804	Tmem117	-20.9	4	0.0006	0.0009	0.711	0.591	0.544	0.404	0.946	0.952	0.928	0.852
chr15	4301972	4302123	152	1	LINE/L1/L1Md_F3	0		0		73367	Plcxd3	-20.9	3	0.0009	0.001	0.702	0.652	0.517	0.442	0.912	0.86	0.808	0.782
chr15	5737930	5738071	142	2	LINE/L1/L1Md_F--LINE/L1/L1VL1	0		0		241613	5430437J10Rik	-20.9	6	0.00000002	0.00000006	0.716	0.702	0.575	0.438	0.774	0.88	0.84	0.742
chr15	78206353	78206463	111	0		0		0		2	Pvalb	-20.9	3	0.0003	0.0005	0.659	0.606	0.434	0.414	0.938	0.881	0.862	0.88
chr16	18165980	18166078	99	0		0		0		810	Mir6366	-20.9	5	0.00000000001	0.00000000008	0.583	0.585	0.391	0.36	0.894	0.915	0.873	0.821
chr16	29712073	29712224	152	0		0		0		132740	Opa1	-20.9	4	0.0002	0.0003	0.673	0.59	0.446	0.393	0.934	0.934	0.862	0.835
chr16	83549336	83549719	384	1	LINE/L1/L1Md_F2	0		0		821423	4930553E22Rik	-20.9	5	0.00003	0.00006	0.832	0.838	0.636	0.643	0.979	0.965	0.935	0.887
chr17	34735371	34735516	146	0		1	C4b	1	C4b	8381	C4b	-20.9	4	0.0004	0.0006	0.655	0.566	0.435	0.388	0.955	0.93	0.91	0.821
chr17	48360211	48360306	96	0		1	Treml1	1	Treml1	296	Treml1	-20.9	4	0.00000002	0.00000006	0.677	0.603	0.478	0.375	0.938	0.961	0.91	0.857
chr17	46317487	46317915	429	1	LTR/ERVK/RLTR10-int	0		1	Abcc10	7851	Abcc10	-20.9	18	0.0005	0.0007	0.696	0.665	0.558	0.442	0.946	0.93	0.89	0.844
chr17	55004864	55005006	143	1	LINE/L1/L1Md_A	0		0		440710	St6gal2	-20.9	8	0.000003	0.000006	0.82	0.747	0.645	0.514	0.96	0.943	0.913	0.893
chr17	78491882	78492597	716	0		0		0		15465	Vit	-20.9	12	0.00000001	0.00000005	0.769	0.767	0.607	0.58	0.939	0.934	0.914	0.868
chr18	37989992	37990144	153	0		1	Arap3	1	Arap3	801	Mir6980	-20.9	5	0.002	0.002	0.615	0.549	0.414	0.36	0.904	0.986	0.813	0.887
chr18	80077484	80077654	171	0		0		1	Pard6g	30590	Pard6g	-20.9	5	0.01	0.01	0.732	0.625	0.511	0.47	0.946	0.924	0.932	0.868
chr18	17010159	17010282	124	0		0		0		193753	Gm15328	-20.9	6	0.000000008	0.00000003	0.824	0.749	0.579	0.574	0.962	0.934	0.943	0.842
chr19	8933863	8933915	53	0		1	Eml3	0		4170	Eml3	-20.9	3	0.00001	0.00003	0.68	0.577	0.397	0.473	0.984	0.898	0.944	0.874
chr2	162409034	162409174	141	0		0		1	Ptprt	18222	Ptprtos	-20.9	7	0.0005	0.0008	0.756	0.611	0.497	0.494	0.927	0.934	0.937	0.849
chr2	25704166	25704328	163	0		0		0		2550	Bmyc	-20.9	3	0.01	0.01	0.7	0.609	0.585	0.405	0.941	0.948	0.895	0.91
chr2	71114749	71114917	169	0		0		0		3136	Cybrd1	-20.9	5	0.00003	0.00005	0.757	0.676	0.54	0.489	0.965	0.947	0.89	0.896
chr2	78317304	78317370	67	0		0		0		79758	Gm14461	-20.9	5	0.00000002	0.00000008	0.784	0.694	0.569	0.537	0.946	0.911	0.902	0.86
chr2	82340870	82340999	130	0		0		0		287213	Zfp804a	-20.9	6	0.000009	0.00002	0.88	0.851	0.714	0.665	0.953	0.963	0.935	0.899
chr2	106657488	106657570	83	0		0		0		35888	Mpped2	-20.9	3	0.01	0.01	0.6	0.555	0.597	0.324	0.796	0.833	0.706	0.71
chr3	37352944	37352965	22	0		0		1	Fgf2	4292	Fgf2	-20.9	3	0.00005	0.00009	0.366	0.465	0.23	0.191	0.845	0.854	0.804	0.751
chr3	14708386	14708464	79	1	LTR/ERVK/IAPEz-int	0		0		66660	Car13	-20.9	5	0.0000000009	0.000000004	0.806	0.726	0.582	0.537	0.944	0.927	0.858	0.804
chr3	33173523	33173645	123	1	LINE/L1/L1Md_A	0		0		30332	Pex5l	-20.9	4	0.004	0.005	0.877	0.692	0.632	0.666	0.953	0.929	0.938	0.854
chr3	41999134	41999284	151	1	LINE/L1/L1Md_F2	0		0		256517	D3Ertd751e	-20.9	3	0.02	0.02	0.599	0.507	0.453	0.304	0.949	0.949	0.87	0.83
chr3	58806872	58806968	97	0		0		0		78244	Clrn1	-20.9	4	0.0000001	0.0000003	0.615	0.528	0.359	0.366	0.877	0.874	0.823	0.691
chr3	59767591	59767689	99	1	LINE/L1/L1Md_F3	0		0		37806	Gm5538	-20.9	3	0.009	0.01	0.917	0.643	0.499	0.454	0.915	0.888	0.901	0.842
chr4	148252757	148252995	239	0		1	Ptchd2	1	Ptchd2	34970	Ptchd2	-20.9	6	0.01	0.02	0.712	0.603	0.499	0.441	0.959	0.94	0.89	0.889
chr4	130093177	130093324	148	0		0		1	Col16a1	14231	Pef1	-20.9	3	0.001	0.001	0.607	0.52	0.357	0.347	0.933	0.924	0.873	0.817
chr4	122827484	122827561	78	0		0		0		8665	Ppt1	-20.9	3	0.0007	0.001	0.75	0.734	0.503	0.553	0.913	0.953	0.899	0.871
chr4	139693747	139693856	110	0		0		0		40210	Tas1r2	-20.9	5	0.00002	0.00004	0.706	0.624	0.52	0.33	0.933	0.934	0.894	0.895
chr5	112868309	112868563	255	0		1	Myo18b	1	Myo18b	27799	Myo18b	-20.9	7	0.0000004	0.000001	0.616	0.52	0.464	0.423	0.944	0.921	0.897	0.891
chr5	106841948	106841994	47	1	LINE/L1/L1Md_F2	0		1	Hfm1	83896	Hfm1	-20.9	3	0.001	0.002	0.75	0.669	0.461	0.496	0.937	0.953	0.911	0.874
chr5	117654080	117654268	189	0		0		1	Ksr2	212850	Nos1	-20.9	4	0.001	0.001	0.739	0.607	0.482	0.435	0.91	0.917	0.886	0.84
chr5	65892494	65892857	364	0		1	Rhoh	0		28926	Rhoh	-20.9	10	0.000000002	0.00000001	0.699	0.643	0.493	0.462	0.935	0.95	0.889	0.877
chr5	138647370	138647396	27	0		1	A430033K04Rik	0		24512	A430033K04Rik	-20.9	3	0.008	0.009	0.967	0.837	0.648	0.659	0.957	0.928	0.923	0.891
chr5	54179592	54179650	59	0		0		0		170341	Gm10440	-20.9	3	0.0005	0.0007	0.653	0.609	0.474	0.388	0.953	0.949	0.922	0.896
chr5	58484140	58484274	135	1	LINE/L1/L1Md_F2	0		0		31142	4930459L07Rik	-20.9	5	0.00006	0.0001	0.574	0.53	0.401	0.373	0.913	0.899	0.864	0.842
chr5	61855934	61856188	255	1	LTR/ERVK/RLTR10-int	0		0		47092	G6pd2	-20.9	3	0.04	0.04	0.883	0.88	0.788	0.66	0.972	0.974	0.934	0.938
chr5	104190758	104190918	161	1	LTR/ERVK/IAPEz-int	0		0		11698	Dmp1	-20.9	7	0.000000002	0.000000008	0.829	0.687	0.545	0.536	0.954	0.939	0.893	0.827
chr6	146388836	146388933	98	0		0		1	Itpr2	113290	Itpr2	-20.9	3	0.000002	0.000005	0.687	0.523	0.385	0.397	0.961	0.944	0.871	0.84
chr6	15458179	15458336	158	1	LINE/L1/L1Md_A	0		0		262324	Mdfic	-20.9	6	0.00001	0.00003	0.709	0.699	0.466	0.514	0.959	0.894	0.87	0.864
chr6	48942187	48942304	118	0		0		0		12292	1600015I10Rik	-20.9	3	0.0000000004	0.000000002	0.726	0.784	0.606	0.485	0.955	0.952	0.898	0.853
chr6	66247378	66247544	167	1	LTR/ERVK/ETnERV-int	0		0		287923	Mad2l1	-20.9	3	0.01	0.01	0.632	0.733	0.478	0.461	0.923	0.946	0.945	0.789
chr6	105374890	105375041	152	1	LINE/L1/L1Md_T	0		0		117627	Gm19757	-20.9	3	0.002	0.003	0.775	0.763	0.559	0.534	0.93	0.963	0.953	0.89
chr7	61847192	61847312	121	0		0		1	A230057D06Rik	9790	Mir344c	-20.9	6	0.000004	0.000008	0.88	0.815	0.635	0.632	0.95	0.962	0.927	0.837
chr7	76566846	76566923	78	1	LINE/L1/L1Md_T	0		1	Agbl1	336960	Agbl1	-20.9	5	0.0000004	0.000001	0.66	0.682	0.49	0.427	0.956	0.9	0.844	0.907
chr7	76732446	76732817	372	1	LINE/L1/L1Md_F2	0		1	Agbl1	502560	Agbl1	-20.9	6	0.00000001	0.00000004	0.746	0.728	0.566	0.523	0.955	0.945	0.931	0.837
chr7	115568471	115568592	122	0		0		1	Sox6	233017	Sox6	-20.9	3	0.004	0.005	0.524	0.508	0.317	0.305	0.923	0.923	0.945	0.864
chr7	139224839	139224931	93	0		0		1	Lrrc27	11532	Stk32c	-20.9	3	0.0002	0.0004	0.65	0.523	0.409	0.399	0.908	0.939	0.864	0.896
chr7	21404067	21404184	118	1	LINE/L1/L1Md_Gf	0		0		41588	Gm4541	-20.9	4	0.000004	0.000009	0.635	0.612	0.446	0.375	0.819	0.874	0.799	0.7
chr7	27018977	27019079	103	0		0		0		10010	Cyp2a12	-20.9	5	0.0000000000002	0.000000000002	0.928	0.86	0.714	0.669	0.971	0.949	0.944	0.864
chr7	121597754	121597823	70	1	LTR/ERVK/IAPLTR2_Mm	0		0		7918	4933432K03Rik	-20.9	9	0.00002	0.00005	0.899	0.863	0.696	0.615	0.937	0.934	0.874	0.82
chr8	104629667	104629811	145	0		1	Rrad	1	Rrad	1510	Rrad	-20.9	3	0.003	0.004	0.69	0.651	0.53	0.413	0.966	0.943	0.919	0.855
chr8	45444528	45444635	108	1	LTR/ERVK/IAPEz-int	0		0		33989	Tlr3	-20.9	7	0.0002	0.0003	0.835	0.7	0.532	0.559	0.929	0.925	0.899	0.822
chr8	121471945	121472053	109	0		0		0		69901	1700018B08Rik	-20.9	4	0.0000006	0.000002	0.588	0.519	0.359	0.318	0.93	0.946	0.911	0.842
chr8	123173611	123173827	217	1	LTR/ERVK/MMERVK10D3_I-int	0		0		12407	Dpep1	-20.9	7	0.02	0.02	0.873	0.777	0.743	0.603	0.97	0.966	0.945	0.956
chr9	107946052	107946449	398	0		1	Camkv	1	Camkv	4513	Traip	-20.9	6	0.00007	0.0001	0.74	0.608	0.508	0.521	0.954	0.945	0.922	0.879
chr9	32392014	32392222	209	0		0		1	Kcnj1	1762	Kcnj1	-20.9	3	0.02	0.03	0.731	0.542	0.482	0.456	0.936	0.92	0.914	0.865
chr9	49404864	49404998	135	0		1	Drd2	0		22023	Ankk1	-20.9	3	0.001	0.002	0.623	0.521	0.39	0.328	0.939	0.904	0.858	0.876
chr9	5934619	5935145	527	1	LINE/L1/L1Md_A	0		0		233466	Pdgfd	-20.9	14	0.0000006	0.000002	0.832	0.723	0.609	0.568	0.926	0.912	0.884	0.683
chr9	8169992	8170151	160	1	LTR/ERVK/RLTR10C	0		0		35698	AK129341	-20.9	5	0.00003	0.00006	0.838	0.816	0.646	0.599	0.93	0.94	0.873	0.86
chr9	43434456	43434574	119	0		0		0		123694	Trim29	-20.9	3	0.005	0.005	0.765	0.558	0.398	0.395	0.925	0.912	0.883	0.852
chr9	51149207	51149304	98	0		0		0		33207	Btg4	-20.9	3	0.000009	0.00002	0.6	0.507	0.44	0.279	0.923	0.959	0.868	0.815
chr9	79115147	79115310	164	0		0		0		403992	Gm10635	-20.9	9	0.0000003	0.0000007	0.892	0.858	0.696	0.685	0.955	0.959	0.926	0.843
chr9	83170393	83170915	523	1	LINE/L1/L1Md_F3	0		0		23786	Hmgn3	-20.9	13	0.002	0.003	0.759	0.716	0.578	0.547	0.932	0.924	0.899	0.836
chrX	16440257	16440759	503	1	LINE/L1/L1Md_A	0		0		82112	Cypt1	-20.9	13	0.02	0.02	0.641	0.585	0.561	0.439	0.758	0.759	0.804	0.566
chrX	50164388	50164824	437	1	LINE/L1/L1Md_A	0		0		154153	Olfr1323	-20.9	9	0.001	0.002	0.864	0.865	0.691	0.676	0.971	0.93	0.877	0.813
chrX	80978222	80978355	134	1	LINE/L1/L1Md_A	0		0		92288	Tmem47	-20.9	8	0.002	0.002	0.854	0.81	0.697	0.529	0.952	0.953	0.894	0.882
chrX	117119205	117119318	114	1	LINE/L1/L1Md_T	0		0		104449	Gm14920	-20.9	7	0.0002	0.0004	0.788	0.722	0.618	0.546	0.958	0.937	0.935	0.843
chrX	154937665	154937749	85	0		0		0		11550	Magea6	-20.9	5	0.0002	0.0003	0.781	0.652	0.508	0.484	0.948	0.952	0.905	0.827
chrX	163479011	163479063	53	0		0		0		70584	Grpr	-20.9	3	0.02	0.02	0.878	0.672	0.611	0.652	0.914	0.952	0.909	0.949
chr1	58080466	58080632	167	0		0		1	Aox1	32503	Aox3	-20.8	3	0.0001	0.0002	0.679	0.432	0.368	0.335	0.909	0.908	0.843	0.834
chr1	48413421	48413729	309	1	LINE/L1/L1Md_T	0		0		946296	Mir6350	-20.8	9	0.000000003	0.00000001	0.872	0.794	0.665	0.577	0.955	0.948	0.908	0.867
chr1	60064000	60064136	137	1	LTR/ERVK/RLTR10C	0		0		20913	Ica1l	-20.8	7	0.0000003	0.0000009	0.757	0.612	0.472	0.482	0.908	0.913	0.903	0.856
chr1	65815466	65815525	60	0		0		0		110996	Crygf	-20.8	3	0.02	0.02	0.867	0.765	0.588	0.597	0.903	0.891	0.825	0.767
chr1	102897619	102897675	57	0		0		0		1741852	Gm20268	-20.8	3	0.000000002	0.000000008	0.835	0.657	0.581	0.474	0.974	0.968	0.956	0.908
chr1	189716370	189716647	278	0		0		0		11620	Ptpn14	-20.8	4	0.003	0.004	0.507	0.482	0.433	0.339	0.861	0.92	0.888	0.824
chr10	79973900	79974195	296	0		1	Grin3b	1	Bc1	3177	Grin3b	-20.8	7	0.01	0.01	0.616	0.569	0.408	0.385	0.898	0.921	0.918	0.862
chr10	27359916	27360072	157	1	LINE/L1/L1Md_A	0		1	Lama2	256870	Lama2	-20.8	8	0.000000003	0.00000001	0.746	0.695	0.58	0.487	0.85	0.884	0.858	0.773
chr10	5792100	5792468	369	0		0		0		12997	Fbxo5	-20.8	4	0.008	0.009	0.71	0.699	0.551	0.575	0.956	0.956	0.94	0.898
chr10	10585094	10585251	158	1	LINE/L1/L1Md_A	0		0		20693	Gm5177	-20.8	9	0.0000000000007	0.000000000006	0.827	0.764	0.594	0.579	0.903	0.893	0.889	0.762
chr10	22549068	22549259	192	1	LINE/L1/L1Md_F	0		0		95751	Slc2a12	-20.8	11	0.00000000009	0.0000000005	0.588	0.594	0.395	0.371	0.919	0.905	0.864	0.826
chr10	25551214	25551349	136	1	LINE/L1/L1Md_F2	0		0		14942	Smlr1	-20.8	4	0.000001	0.000003	0.835	0.756	0.619	0.623	0.905	0.937	0.904	0.862
chr10	33884478	33884829	352	1	LTR/ERVK/MMERVK9C_I-int	0		0		20281	Rsph4a	-20.8	10	0.0000001	0.0000003	0.883	0.801	0.632	0.661	0.951	0.916	0.922	0.85
chr10	71565458	71565792	335	1	LINE/L1/L1Md_A	0		0		217666	Ipmk	-20.8	17	0.0000008	0.000002	0.639	0.605	0.435	0.393	0.903	0.921	0.865	0.798
chr10	93778622	93778993	372	0		0		0		52561	Usp44	-20.8	3	0.002	0.002	0.53	0.517	0.394	0.309	0.881	0.942	0.879	0.832
chr10	98486662	98486815	154	0		0		0		134795	Gm8633	-20.8	4	0.04	0.04	0.802	0.741	0.588	0.642	0.939	0.928	0.892	0.869
chr10	106442095	106442425	331	1	LINE/L1/L1Md_A	0		0		27884	Ppfia2	-20.8	15	0.00000001	0.00000004	0.801	0.695	0.642	0.508	0.908	0.9	0.886	0.731
chr10	129283680	129283836	157	1	LINE/L1/L1Md_Gf	0		0		14359	Olfr777	-20.8	10	0.00000000009	0.0000000005	0.712	0.658	0.502	0.449	0.931	0.934	0.9	0.829
chr11	3729300	3729469	170	0		0		1	Osbp2	7073	Osbp2	-20.8	4	0.04	0.04	0.698	0.45	0.37	0.29	0.912	0.876	0.849	0.808
chr11	57070721	57070861	141	0		0		1	Gria1	57676	Gria1	-20.8	5	0.0003	0.0004	0.693	0.566	0.423	0.437	0.919	0.938	0.935	0.862
chr11	113919279	113919481	203	0		0		1	Sdk2	146470	Sdk2	-20.8	3	0.003	0.004	0.89	0.862	0.752	0.702	0.981	0.946	0.92	0.896
chr11	87776102	87776240	139	0		1	Bzrap1	0		15562	Bzrap1	-20.8	4	0.00008	0.0001	0.652	0.598	0.437	0.389	0.935	0.936	0.888	0.814
chr11	43380402	43380566	165	0		0		0		5941	Mir146	-20.8	3	0.05	0.05	0.775	0.613	0.464	0.545	0.944	0.959	0.902	0.896
chr12	15301015	15301285	271	1	LINE/L1/L1Md_F2	0		0		250626	4930448C13Rik	-20.8	10	0.00002	0.00004	0.654	0.666	0.488	0.424	0.953	0.937	0.913	0.83
chr12	32134819	32134954	136	0		0		0		73384	Pik3cg	-20.8	3	0.002	0.003	0.636	0.499	0.319	0.404	0.887	0.933	0.897	0.847
chr12	42873022	42873114	93	0		0		0		1336954	Dnajb9	-20.8	6	0.00000000001	0.0000000001	0.801	0.683	0.549	0.491	0.96	0.933	0.859	0.808
chr12	49010114	49010398	285	1	LINE/L1/L1Md_Gf	0		0		372484	Foxg1	-20.8	10	0.001	0.002	0.755	0.693	0.606	0.464	0.951	0.949	0.915	0.823
chr12	109178618	109178785	168	1	LINE/L1/L1Md_F2	0		0		110401	Begain	-20.8	8	0.0005	0.0007	0.567	0.541	0.457	0.313	0.885	0.867	0.814	0.72
chr13	103121273	103121388	116	0		0		1	Mast4	213104	Mast4	-20.8	3	0.000005	0.00001	0.556	0.417	0.309	0.203	0.835	0.825	0.79	0.75
chr13	9808156	9808276	121	0		0		0		42842	Zmynd11	-20.8	4	0.000001	0.000003	0.75	0.683	0.497	0.522	0.901	0.928	0.901	0.848
chr13	16607035	16607348	314	1	LINE/L1/L1Md_T	0		0		592561	Inhba	-20.8	9	0.006	0.007	0.783	0.631	0.538	0.475	0.863	0.874	0.857	0.653
chr13	55954456	55954577	122	0		0		0		123031	Pitx1	-20.8	3	0.00007	0.0001	0.541	0.504	0.261	0.332	0.94	0.924	0.857	0.869
chr13	59164791	59164939	149	0		0		0		357095	Ntrk2	-20.8	4	0.00002	0.00004	0.843	0.732	0.653	0.569	0.948	0.957	0.908	0.897
chr13	87890100	87890285	186	1	LINE/L1/L1Md_F	0		0		931186	Edil3	-20.8	9	0.0004	0.0005	0.748	0.678	0.553	0.478	0.938	0.923	0.927	0.792
chr14	30045645	30045743	99	0		0		1	Cacna1d	23013	Chdh	-20.8	3	0.008	0.009	0.803	0.729	0.698	0.446	0.964	0.93	0.901	0.863
chr14	104953854	104954029	176	0		0		1	D130009I18Rik	160647	Gm17066	-20.8	7	0.0000007	0.000002	0.625	0.579	0.451	0.37	0.918	0.93	0.876	0.835
chr14	117581849	117581927	79	0		0		1	Gpc6	371920	Mir6239	-20.8	4	0.00000002	0.00000008	0.698	0.676	0.502	0.448	0.944	0.934	0.947	0.893
chr14	118032701	118032924	224	0		0		1	Dct	19322	Dct	-20.8	4	0.0001	0.0002	0.806	0.676	0.546	0.501	0.948	0.962	0.931	0.866
chr14	82735249	82735398	150	1	LINE/L1/L1Md_F2	0		0		1708164	Pcdh17	-20.8	3	0.02	0.02	0.741	0.449	0.467	0.41	0.913	0.903	0.87	0.835
chr14	112669443	112669519	77	1	LTR/ERV1/RLTR41A2	0		0		648014	Mir466	-20.8	3	0.0006	0.0008	0.607	0.358	0.192	0.251	0.726	0.719	0.715	0.585
chr15	53849351	53849473	123	1	LINE/L1/L1Md_F	0		1	Samd12	52963	Samd12	-20.8	3	0.00001	0.00003	0.685	0.574	0.433	0.396	0.917	0.94	0.844	0.826
chr15	99246126	99246322	197	0		0		1	Mcrs1	5465	1700120C14Rik	-20.8	3	0.006	0.007	0.747	0.593	0.518	0.53	0.95	0.958	0.948	0.897
chr15	100354085	100354262	178	0		0		1	Mettl7a2--Methig1	886	Mettl7a2	-20.8	4	0.001	0.001	0.704	0.519	0.381	0.376	0.944	0.935	0.877	0.896
chr15	31429333	31429492	160	0		0		0		24197	Ropn1l	-20.8	3	0.0007	0.001	0.384	0.439	0.235	0.187	0.882	0.881	0.771	0.776
chr15	36634717	36634875	159	0		0		0		25744	Pabpc1	-20.8	3	0.009	0.01	0.665	0.483	0.393	0.35	0.924	0.905	0.894	0.802
chr15	78729623	78729770	148	0		0		0		11510	Elfn2	-20.8	4	0.00000007	0.0000002	0.686	0.621	0.476	0.4	0.956	0.94	0.878	0.864
chr16	15442013	15442371	359	1	LINE/L1/L1Md_T	0		0		152147	Ube2v2	-20.8	8	0.01	0.01	0.718	0.62	0.527	0.512	0.902	0.907	0.887	0.764
chr16	69612438	69612514	77	0		0		0		251230	Speer2	-20.8	4	0.00000009	0.0000003	0.698	0.672	0.561	0.374	0.98	0.966	0.921	0.838
chr16	90691928	90692070	143	0		0		0		35301	Mis18a	-20.8	5	0.0003	0.0004	0.675	0.708	0.504	0.523	0.952	0.926	0.906	0.88
chr16	92979603	92979747	145	0		0		0		153529	Runx1	-20.8	4	0.0001	0.0002	0.553	0.497	0.356	0.3	0.888	0.872	0.867	0.763
chr17	46478707	46479001	295	0		1	Ttbk1	1	Ttbk1	8674	Ttbk1	-20.8	12	0.000000003	0.00000001	0.503	0.483	0.306	0.288	0.94	0.929	0.893	0.844
chr17	57190679	57190822	144	0		1	Tnfsf14	0		3359	Tnfsf14	-20.8	6	0.0003	0.0004	0.578	0.582	0.432	0.387	0.935	0.951	0.891	0.849
chr17	19891473	19891602	130	0		0		0		118111	Vmn2r103	-20.8	8	0.0000001	0.0000004	0.661	0.593	0.465	0.368	0.836	0.833	0.742	0.628
chr17	27279581	27279681	101	1	LTR/ERVK/MMERVK9E_I-int	0		0		37414	Mir7214	-20.8	3	0.000000005	0.00000002	0.875	0.802	0.681	0.584	0.956	0.926	0.93	0.878
chr17	38683436	38683479	44	1	LINE/L1/L1Md_A	0		0		43990	Esp31	-20.8	4	0.00001	0.00002	0.826	0.724	0.636	0.518	0.907	0.898	0.91	0.756
chr17	71133098	71133266	169	0		0		0		50711	Lpin2	-20.8	6	0.008	0.009	0.71	0.636	0.457	0.462	0.934	0.944	0.854	0.84
chr18	28713203	28713328	126	1	LTR/ERVK/RLTR26_Mus	0		1	4930474G06Rik	153040	4930474G06Rik	-20.8	5	0.0005	0.0007	0.63	0.565	0.478	0.312	0.919	0.901	0.863	0.819
chr18	65243056	65243210	155	0		0		1	Mir466p	5650	Mir122	-20.8	3	0.02	0.02	0.744	0.644	0.561	0.488	0.943	0.916	0.925	0.906
chr18	78357816	78357958	143	0		0		1	Slc14a2	151376	Slc14a2	-20.8	3	0.008	0.009	0.652	0.711	0.439	0.48	0.907	0.951	0.892	0.879
chr18	60632358	60632433	76	0		0		0		8053	Synpo	-20.8	4	0.000002	0.000005	0.764	0.642	0.487	0.43	0.914	0.94	0.88	0.84
chr18	84994240	84994401	162	1	LINE/L1/L1Md_F2	0		0		42716	Timm21	-20.8	4	0.00008	0.0001	0.692	0.692	0.564	0.495	0.962	0.927	0.886	0.834
chr19	12238469	12238570	102	0		0		1	Mir466f-1	3089	Olfr262	-20.8	3	0.0002	0.0003	0.699	0.589	0.53	0.341	0.913	0.952	0.923	0.902
chr19	41161365	41161555	191	0		0		1	Tll2	45219	Tll2	-20.8	3	0.02	0.02	0.482	0.446	0.328	0.318	0.941	0.918	0.93	0.834
chr19	8528286	8528694	409	1	LINE/L1/L1Md_T	0		0		62559	Slc22a8	-20.8	10	0.000002	0.000005	0.752	0.697	0.569	0.491	0.936	0.938	0.923	0.848
chr19	20076257	20076355	99	0		0		0		314316	Anxa1	-20.8	3	0.000008	0.00002	0.624	0.601	0.425	0.372	0.938	0.929	0.893	0.822
chr19	44583805	44584178	374	0		0		0		20952	Hif1an	-20.8	5	0.0009	0.001	0.588	0.48	0.386	0.345	0.899	0.872	0.852	0.836
chr2	127529055	127529144	90	0		1	Prom2	1	Prom2	6961	Kcnip3	-20.8	4	0.0000000003	0.000000002	0.629	0.537	0.408	0.343	0.928	0.941	0.922	0.882
chr2	168755499	168755868	370	0		1	Sall4	1	Sall4	11333	Sall4	-20.8	6	0.008	0.009	0.393	0.217	0.209	0.169	0.934	0.935	0.895	0.842
chr2	156051799	156051976	178	0		0		1	Fer1l4	971	Fer1l4	-20.8	4	0.00005	0.00009	0.506	0.544	0.392	0.273	0.942	0.929	0.828	0.823
chr2	38680740	38680917	178	0		0		0		33625	Nr5a1	-20.8	5	0.003	0.003	0.627	0.533	0.426	0.41	0.915	0.933	0.885	0.883
chr2	98057190	98057460	271	1	LINE/L1/L1Md_F2	0		0		589534	Lrrc4c	-20.8	5	0.00004	0.00007	0.618	0.485	0.431	0.331	0.938	0.913	0.868	0.863
chr2	147934603	147934723	121	0		0		0		110741	Foxa2	-20.8	3	0.03	0.03	0.745	0.837	0.638	0.547	0.959	0.94	0.891	0.962
chr2	163785690	163785779	90	0		0		0		35054	Wisp2	-20.8	4	0.0000000001	0.0000000008	0.704	0.552	0.429	0.403	0.923	0.925	0.885	0.835
chr3	60513431	60513602	172	0		0		1	Mbnl1	12180	Mbnl1	-20.8	3	0.01	0.01	0.658	0.568	0.453	0.435	0.942	0.934	0.895	0.878
chr3	103620192	103620327	136	0		0		1	Mir3473f--Syt6	25741	Atg4a	-20.8	6	0.00000000002	0.0000000001	0.605	0.532	0.391	0.326	0.938	0.922	0.878	0.856
chr3	96481799	96482001	203	1	LTR/ERVK/RLTR53_Mm	0		0		29493	BC107364	-20.8	4	0.00000003	0.0000001	0.668	0.492	0.342	0.39	0.888	0.906	0.848	0.814
chr3	107165249	107165349	101	1	LTR/ERVK/RMER17B	0		0		17793	Kcna10	-20.8	4	0.0000001	0.0000004	0.652	0.532	0.393	0.356	0.924	0.942	0.883	0.823
chr3	107646638	107646755	118	0		0		0		14928	Strip1	-20.8	3	0.000008	0.00002	0.694	0.534	0.408	0.394	0.899	0.85	0.899	0.787
chr4	147268969	147269081	113	1	LTR/ERVK/IAPEY3-int	0		1	Gm13152	93104	Gm13152	-20.8	6	0.000005	0.00001	0.709	0.633	0.549	0.461	0.881	0.896	0.862	0.818
chr4	152021343	152021408	66	0		1	Zbtb48	0		6263	Zbtb48	-20.8	3	0.03	0.03	0.575	0.491	0.493	0.334	0.979	0.946	0.938	0.927
chr4	56559791	56560168	378	1	LINE/L1/L1Md_A	0		0		181257	Actl7b	-20.8	9	0.001	0.001	0.786	0.756	0.64	0.517	0.928	0.942	0.904	0.845
chr4	75355203	75355537	335	1	LINE/L1/L1Md_A	0		0		76917	Tmem261	-20.8	17	0.005	0.006	0.871	0.779	0.664	0.603	0.932	0.93	0.941	0.74
chr4	108308486	108308533	48	1	LTR/ERV1/RLTR1B	0		0		7396	Zyg11b	-20.8	3	0.02	0.02	0.895	0.818	0.784	0.65	0.955	0.957	0.945	0.923
chr4	131222409	131222567	159	1	LTR/ERVK/RLTR10C	0		0		278025	Matn1	-20.8	6	0.0004	0.0006	0.593	0.567	0.419	0.365	0.9	0.9	0.826	0.745
chr4	135588932	135588983	52	0		0		0		15312	Grhl3	-20.8	3	0.009	0.01	0.506	0.482	0.358	0.246	0.879	0.872	0.87	0.836
chr4	142526645	142526771	127	0		0		0		287244	Kazn	-20.8	4	0.000004	0.000009	0.726	0.548	0.458	0.397	0.922	0.923	0.92	0.853
chr4	143827555	143827694	140	1	LINE/L1/L1Md_F2	0		0		11462	Gm13084	-20.8	8	0.0000009	0.000002	0.686	0.618	0.456	0.438	0.931	0.928	0.894	0.808
chr4	152738657	152738980	324	0		0		0		41118	Gm833	-20.8	6	0.00004	0.00007	0.436	0.414	0.286	0.264	0.882	0.886	0.811	0.781
chr5	117748676	117748833	158	0		1	Ksr2	1	Ksr2	118285	Nos1	-20.8	6	0.00006	0.0001	0.684	0.668	0.526	0.466	0.936	0.934	0.887	0.882
chr5	63727341	63727648	308	1	LINE/L1/L1Md_F	0		1	Nwd2	78239	Nwd2	-20.8	9	0.00002	0.00004	0.812	0.623	0.538	0.494	0.942	0.921	0.865	0.81
chr5	13724313	13724463	151	1	LINE/L1/L1Md_T	0		0		67155	Speer3	-20.8	3	0.007	0.008	0.747	0.763	0.482	0.573	0.947	0.957	0.958	0.915
chr5	31376604	31376801	198	1	LTR/ERV1/RodERV21-int	0		0		75634	Zfp512	-20.8	5	0.002	0.003	0.561	0.6	0.364	0.374	0.92	0.899	0.77	0.771
chr5	75305749	75305831	83	1	LTR/ERVK/IAPEz-int	0		0		128919	Mir7025	-20.8	7	0.00000001	0.00000004	0.887	0.813	0.668	0.598	0.912	0.898	0.862	0.815
chr5	117781110	117781204	95	0		0		0		85914	Nos1	-20.8	4	0.008	0.009	0.735	0.529	0.45	0.43	0.941	0.907	0.924	0.888
chr5	133468706	133469003	298	1	LINE/L1/L1Md_A	0		0		630744	Gatsl2	-20.8	10	0.001	0.001	0.523	0.496	0.486	0.389	0.785	0.82	0.797	0.758
chr5	137478821	137479021	201	0		0		0		1757	Zan	-20.8	3	0.0004	0.0006	0.478	0.479	0.251	0.273	0.886	0.886	0.863	0.762
chr6	29455701	29455880	180	0		1	Flnc	1	Flnc	11902	Atp6v1f	-20.8	3	0.001	0.002	0.613	0.538	0.496	0.299	0.946	0.943	0.946	0.901
chr6	82753191	82753368	178	0		0		1	Hk2	21086	Hk2	-20.8	3	0.02	0.02	0.382	0.375	0.226	0.224	0.929	0.894	0.84	0.8
chr6	88870572	88870737	166	0		0		1	Podxl2	3307	Podxl2	-20.8	3	0.0002	0.0003	0.405	0.264	0.122	0.135	0.894	0.924	0.857	0.814
chr6	142433325	142433499	175	1	LINE/L1/L1Md_F2	0		1	Gys2	19895	B230216G23Rik	-20.8	5	0.006	0.007	0.603	0.545	0.379	0.396	0.938	0.928	0.862	0.795
chr6	97295815	97296008	194	0		1	Frmd4b	0		43035	Lmod3	-20.8	7	0.004	0.004	0.804	0.819	0.671	0.583	0.943	0.955	0.93	0.899
chr6	14250943	14251257	315	1	LINE/L1/L1Md_A	0		0		379375	1110019D14Rik	-20.8	11	0.000000003	0.00000001	0.797	0.732	0.633	0.496	0.931	0.942	0.92	0.843
chr6	20119680	20120265	586	1	LINE/L1/L1Md_T	0		0		564339	Mir6370	-20.8	19	0.0000002	0.0000005	0.823	0.777	0.652	0.572	0.927	0.908	0.898	0.732
chr6	51775418	51775468	51	0		0		0		230896	Snx10	-20.8	3	0.0000001	0.0000003	0.508	0.436	0.231	0.268	0.87	0.877	0.805	0.757
chr6	75077862	75078006	145	1	LINE/L1/L1Md_F2	0		0		1606841	1700065L07Rik	-20.8	8	0.00000002	0.00000008	0.849	0.75	0.611	0.557	0.941	0.937	0.905	0.852
chr6	84376778	84377137	360	0		0		0		46701	Gm10445	-20.8	10	0.00008	0.0001	0.514	0.551	0.407	0.3	0.93	0.922	0.896	0.863
chr6	130637255	130637394	140	1	LINE/L1/L1Md_T	0		0		250381	Klra1	-20.8	5	0.02	0.02	0.715	0.522	0.512	0.425	0.915	0.91	0.898	0.826
chr7	14598257	14598401	145	0		1	Nlrp5-ps	1	Nlrp5-ps	24077	Nlrp5-ps	-20.8	3	0.0001	0.0002	0.918	0.69	0.619	0.599	0.941	0.967	0.901	0.909
chr7	30768549	30768563	15	0		0		1	Dmkn	4794	Dmkn	-20.8	3	0.0002	0.0003	0.447	0.403	0.227	0.197	0.898	0.848	0.867	0.778
chr7	45809538	45809754	217	0		0		1	Cyth2	4562	Cyth2	-20.8	4	0.004	0.005	0.519	0.615	0.42	0.363	0.937	0.918	0.879	0.824
chr7	47476320	47476479	160	1	LINE/L1/L1Md_F2	0		1	Mrgpra2b	13103	Mrgpra2b	-20.8	8	0.00000000000005	0.0000000000005	0.438	0.386	0.262	0.18	0.829	0.856	0.769	0.696
chr7	99226587	99226877	291	0		0		1	Mogat2	11734	Mogat2	-20.8	5	0.0002	0.0003	0.668	0.562	0.473	0.515	0.925	0.907	0.918	0.851
chr7	28757289	28757427	139	0		1	Gm6537	0		1116	Gm6537	-20.8	3	0.00005	0.00009	0.618	0.546	0.449	0.421	0.943	0.942	0.935	0.875
chr7	5704277	5704337	61	1	LINE/L1/L1Md_T	0		0		28956	Vmn1r186	-20.8	4	0.0000000006	0.000000003	0.677	0.713	0.548	0.413	0.93	0.926	0.854	0.798
chr7	31803382	31803489	108	1	LINE/L1/L1_Mus3	0		0		90718	Scgb1b7	-20.8	3	0.002	0.003	0.65	0.648	0.404	0.489	0.953	0.938	0.896	0.841
chr7	33658081	33658305	225	1	LTR/ERVK/IAP1-MM_I-int	0		0		4800	Scgb2b23-ps	-20.8	7	0.000008	0.00002	0.814	0.8	0.658	0.54	0.949	0.932	0.905	0.861
chr7	34834237	34834412	176	0		0		0		21526	Chst8	-20.8	3	0.005	0.006	0.466	0.446	0.376	0.21	0.93	0.907	0.864	0.818
chr7	36087923	36088009	87	0		0		0		284934	Zfp507	-20.8	3	0.000000002	0.00000001	0.634	0.562	0.413	0.351	0.93	0.937	0.893	0.834
chr7	82202834	82203007	174	1	LINE/L1/L1MA6	0		0		56900	Sh3gl3	-20.8	3	0.04	0.04	0.635	0.637	0.407	0.434	0.943	0.964	0.944	0.916
chr7	84474842	84475044	203	1	LINE/L1/L1Md_A	0		0		53909	Gm2115	-20.8	11	0.01	0.01	0.904	0.849	0.657	0.692	0.959	0.965	0.921	0.818
chr7	111982425	111982568	144	0		0		0		40937	Usp47	-20.8	5	0.001	0.001	0.839	0.786	0.735	0.543	0.969	0.958	0.937	0.907
chr7	116643884	116643994	111	0		0		0		139516	Nucb2	-20.8	6	0.000000001	0.000000007	0.669	0.563	0.458	0.338	0.949	0.938	0.914	0.866
chr7	120032306	120032403	98	0		0		0		70022	Tmem159	-20.8	3	0.0001	0.0002	0.53	0.521	0.325	0.312	0.872	0.882	0.849	0.734
chr7	131836541	131836646	106	0		0		0		129813	Gpr26	-20.8	3	0.0009	0.001	0.601	0.514	0.424	0.351	0.902	0.913	0.865	0.795
chr7	141769628	141769891	264	0		0		0		19119	Muc5ac	-20.8	5	0.00001	0.00003	0.705	0.654	0.532	0.492	0.944	0.897	0.875	0.794
chr8	86554716	86554791	76	0		0		1	Abcc12	11799	Abcc12	-20.8	3	0.00000004	0.0000001	0.668	0.54	0.426	0.366	0.905	0.932	0.86	0.79
chr8	21126904	21127055	152	1	LINE/L1/L1Md_T	0		0		7594	Gm15284	-20.8	3	0.008	0.009	0.724	0.554	0.484	0.417	0.98	0.946	0.883	0.87
chr8	46540122	46540281	160	0		0		0		11787	Cenpu	-20.8	5	0.0001	0.0002	0.595	0.52	0.324	0.367	0.929	0.922	0.894	0.833
chr9	119661122	119661430	309	0		1	Scn10a	1	Scn10a	57602	Scn10a	-20.8	9	0.0000006	0.000002	0.652	0.626	0.517	0.4	0.931	0.944	0.893	0.858
chr9	16253681	16253796	116	0		0		1	Fat3	124435	Fat3	-20.8	3	0.006	0.007	0.633	0.503	0.413	0.339	0.923	0.902	0.914	0.835
chr9	36964182	36964522	341	0		0		1	Pknox2	120524	Fez1	-20.8	4	0.001	0.002	0.642	0.394	0.202	0.32	0.472	0.531	0.456	0.497
chr9	102303131	102303245	115	0		0		1	Ephb1	1730	Mir7243	-20.8	3	0.04	0.04	0.849	0.689	0.691	0.502	0.965	0.931	0.976	0.937
chr9	12132243	12132333	91	1	LTR/ERV1/RLTR6-int	0		0		973522	4930568E12Rik	-20.8	5	0.000001	0.000003	0.852	0.794	0.679	0.622	0.966	0.96	0.96	0.887
chr9	12852228	12852384	157	1	LINE/L1/L1Md_T	0		0		253471	4930568E12Rik	-20.8	9	0.000000000003	0.00000000003	0.779	0.715	0.554	0.525	0.951	0.959	0.914	0.848
chr9	20578548	20578627	80	0		0		0		2700	Zfp846	-20.8	3	0.000001	0.000004	0.584	0.563	0.403	0.323	0.887	0.916	0.846	0.838
chr9	54752250	54752278	29	0		0		0		12469	Crabp1	-20.8	4	0.0003	0.0005	0.438	0.347	0.171	0.148	0.912	0.923	0.894	0.8
chr9	62591067	62591285	219	0		0		0		54023	Coro2b	-20.8	4	0.000000009	0.00000004	0.762	0.738	0.633	0.485	0.952	0.951	0.942	0.879
chr9	83831328	83831541	214	0		0		0		3147	Ttk	-20.8	4	0.02	0.02	0.539	0.41	0.307	0.306	0.921	0.877	0.855	0.726
chr9	117767857	117767941	85	0		0		0		137944	Rbms3	-20.8	4	0.00000003	0.00000009	0.824	0.736	0.586	0.522	0.953	0.948	0.937	0.906
chrX	110881182	110881356	175	1	LINE/L1/L1Md_A	0		0		66718	Pou3f4	-20.8	13	0.0009	0.001	0.882	0.854	0.657	0.66	0.904	0.946	0.935	0.741
chrX	111019888	111020258	371	1	LINE/L1/L1Md_F2	0		0		90159	Cylc1	-20.8	16	0.00002	0.00003	0.806	0.79	0.629	0.581	0.95	0.97	0.905	0.836
chrX	155046886	155047008	123	1	LINE/L1/L1Md_F2	0		0		13594	Magea2	-20.8	3	0.01	0.02	0.781	0.588	0.452	0.509	0.937	0.939	0.884	0.87
chr1	10345135	10345257	123	1	LINE/L1/L1_Mus1	0		1	Cpa6	112465	Arfgef1	-20.7	3	0.00000003	0.0000001	0.868	0.82	0.658	0.62	0.94	0.928	0.927	0.87
chr1	34152368	34152420	53	0		0		1	Dst	7909	Dst	-20.7	3	0.0005	0.0007	0.845	0.728	0.556	0.608	0.949	0.943	0.906	0.904
chr1	185303018	185303134	117	0		0		1	Iars2	10184	Mir194-1	-20.7	4	0.002	0.003	0.876	0.777	0.588	0.627	0.957	0.95	0.936	0.862
chr1	160126421	160126562	142	0		1	Tnn	0		27013	Tnn	-20.7	7	0.0000001	0.0000003	0.658	0.664	0.472	0.438	0.918	0.936	0.876	0.793
chr1	15742710	15742858	149	1	LINE/L1/L1Md_A	0		0		62787	Terf1	-20.7	5	0.009	0.01	0.948	0.793	0.77	0.642	0.911	0.914	0.945	0.873
chr1	85221045	85221153	109	1	LINE/L1/L1Md_A	0		0		21435	Gm7609	-20.7	5	0.001	0.002	0.903	0.741	0.754	0.63	0.954	0.968	0.946	0.889
chr1	109567999	109568161	163	1	LINE/L1/L1Md_F2	0		0		415575	Cdh7	-20.7	7	0.000002	0.000005	0.836	0.789	0.664	0.588	0.941	0.947	0.924	0.853
chr10	77589581	77589813	233	0		1	Pttg1ip	1	Pttg1ip	7815	Pttg1ip	-20.7	4	0.02	0.02	0.503	0.358	0.379	0.294	0.901	0.868	0.886	0.801
chr10	7269325	7269721	397	0		0		0		57088	Cnksr3	-20.7	5	0.004	0.005	0.782	0.82	0.666	0.526	0.967	0.957	0.968	0.896
chr10	15625971	15626312	342	1	LINE/L1/L1Md_A	0		0		865683	Nmbr	-20.7	16	0.00000000000000006	0.000000000000001	0.836	0.772	0.671	0.56	0.921	0.918	0.921	0.775
chr10	20813417	20813559	143	1	LTR/ERVK/RLTR10C	0		0		88349	Pde7b	-20.7	6	0.0009	0.001	0.636	0.687	0.521	0.437	0.955	0.935	0.938	0.886
chr11	11126048	11126381	334	1	LTR/ERVK/RLTR10-int	0		1	Vwc2	12033	Vwc2	-20.7	15	0.0006	0.0008	0.861	0.739	0.682	0.542	0.96	0.957	0.901	0.841
chr11	115171837	115172107	271	0		0		1	Slc9a3r1	8497	Slc9a3r1	-20.7	4	0.03	0.03	0.651	0.465	0.256	0.368	0.868	0.832	0.839	0.747
chr11	118527542	118527707	166	0		0		1	Rbfox3	50583	Engase	-20.7	4	0.009	0.01	0.647	0.676	0.492	0.435	0.952	0.96	0.928	0.936
chr11	91575901	91576216	316	0		1	Kif2b	0		1339	Kif2b	-20.7	8	0.0006	0.0009	0.744	0.664	0.593	0.491	0.957	0.94	0.931	0.873
chr11	6822603	6822695	93	1	LINE/L1/L1Md_F2	0		0		102566	Gm11981	-20.7	5	0.00000000000002	0.0000000000003	0.802	0.721	0.556	0.532	0.964	0.949	0.882	0.827
chr11	15860186	15860289	104	0		0		0		397434	Vstm2a	-20.7	12	0.0000000002	0.000000001	0.857	0.707	0.596	0.521	0.959	0.927	0.906	0.855
chr11	27417297	27417354	58	0		0		0		632190	Gm12070	-20.7	7	0.0000005	0.000001	0.928	0.854	0.7	0.663	0.957	0.943	0.891	0.859
chr11	45923121	45923296	176	0		0		0		21639	Lsm11	-20.7	5	0.0001	0.0002	0.621	0.557	0.42	0.364	0.898	0.918	0.864	0.814
chr11	54146052	54146337	286	0		0		0		45129	P4ha2	-20.7	4	0.0002	0.0003	0.585	0.551	0.408	0.37	0.922	0.941	0.913	0.819
chr11	112016824	112016917	94	1	LINE/L1/L1Md_T	0		0		694439	BC006965	-20.7	3	0.004	0.005	0.66	0.552	0.417	0.437	0.874	0.892	0.896	0.846
chr11	121779491	121779620	130	0		0		0		50597	Ptchd3	-20.7	5	0.0004	0.0006	0.787	0.657	0.588	0.566	0.948	0.955	0.916	0.884
chr12	84831856	84831958	103	0		1	Ltbp2	1	Ltbp2	43843	D030025P21Rik	-20.7	6	0.0000000000001	0.000000000001	0.588	0.537	0.351	0.357	0.926	0.948	0.907	0.862
chr12	11142231	11142385	155	1	LINE/L1/L1Md_F2	0		1	Kcns3	7988	Kcns3	-20.7	3	0.02	0.02	0.782	0.713	0.606	0.508	0.89	0.938	0.901	0.865
chr12	76863821	76863840	20	0		0		1	Fntb	26355	Fntb	-20.7	3	0.0004	0.0006	0.86	0.714	0.571	0.506	0.956	0.935	0.916	0.921
chr12	13105568	13105666	99	0		0		0		143508	Ddx1	-20.7	4	0.0000004	0.000001	0.613	0.59	0.459	0.393	0.924	0.942	0.908	0.867
chr12	17503277	17503621	345	1	LINE/L1/L1Md_F	0		0		41251	Odc1	-20.7	9	0.0006	0.0008	0.787	0.744	0.574	0.552	0.943	0.938	0.905	0.842
chr12	18459898	18459925	28	1	LTR/ERVK/MMETn-int	0		0		54584	5730507C01Rik	-20.7	4	0.006	0.007	0.714	0.61	0.401	0.451	0.922	0.925	0.872	0.875
chr12	25785983	25786512	530	0		0		0		424754	4930480M12Rik	-20.7	4	0.006	0.007	0.702	0.6	0.493	0.437	0.951	0.956	0.916	0.91
chr12	43671542	43671681	140	1	LTR/ERV1/RLTR6-int	0		0		538387	Dnajb9	-20.7	3	0.03	0.03	0.792	0.556	0.558	0.436	0.938	0.918	0.867	0.776
chr12	49260851	49261018	168	1	LINE/L1/L1Md_A	0		0		121864	Foxg1	-20.7	6	0.00000000000000000002	0.0000000000000000008	0.782	0.726	0.572	0.534	0.88	0.869	0.84	0.752
chr12	51553425	51553614	190	1	LTR/ERVK/IAPEY3-int	0		0		39726	Coch	-20.7	3	0.0007	0.001	0.953	0.951	0.834	0.702	0.978	0.971	0.958	0.932
chr12	58787595	58787716	122	1	LINE/L1/L1Md_F2	0		0		224301	Sec23a	-20.7	5	0.00000000001	0.00000000008	0.9	0.785	0.642	0.629	0.939	0.922	0.945	0.884
chr12	92369393	92369477	85	1	LINE/L1/L1Md_F2	0		0		520236	Sel1l	-20.7	3	0.0000003	0.0000008	0.63	0.643	0.462	0.394	0.955	0.945	0.897	0.819
chr13	45946198	45946248	51	0		0		1	Atxn1	18743	Atxn1	-20.7	3	0.0007	0.001	0.799	0.71	0.52	0.51	0.931	0.955	0.942	0.879
chr13	74127452	74127567	116	0		0		1	Slc9a3	5938	Slc9a3	-20.7	3	0.0000008	0.000002	0.593	0.388	0.291	0.247	0.883	0.89	0.837	0.774
chr13	11254302	11254625	324	1	LINE/L1/L1Md_A	0		0		267426	Zp4-ps	-20.7	16	0.00000003	0.00000009	0.808	0.765	0.633	0.556	0.917	0.907	0.901	0.785
chr13	19315096	19315194	99	1	LINE/L1/L1Md_A	0		0		80558	Stard3nl	-20.7	7	0.0001	0.0002	0.847	0.821	0.631	0.62	0.961	0.956	0.911	0.887
chr13	75685420	75685587	168	1	LTR/ERVK/RLTR9D	0		0		21896	Ell2	-20.7	3	0.001	0.002	0.251	0.26	0.094	0.035	0.591	0.642	0.513	0.493
chr13	87279790	87279860	71	1	LINE/L1/L1Md_F2	0		0		1232995	Cox7c	-20.7	3	0.00003	0.00006	0.885	0.836	0.643	0.659	0.93	0.945	0.892	0.869
chr14	37171526	37171631	106	1	LTR/ERV1/RMER2	0		0		36204	Ghitm	-20.7	4	0.000001	0.000004	0.604	0.484	0.284	0.362	0.913	0.9	0.875	0.886
chr14	55157285	55157632	348	0		0		0		40350	Jph4	-20.7	4	0.0001	0.0002	0.503	0.51	0.437	0.31	0.939	0.903	0.9	0.855
chr14	95093599	95093712	114	1	LTR/ERVK/IAP-d-int	0		0		787553	4921530L21Rik	-20.7	3	0.0007	0.001	0.808	0.797	0.607	0.593	0.962	0.965	0.931	0.915
chr14	98495956	98496065	110	1	LINE/L1/L1Md_T	0		0		326191	Dach1	-20.7	4	0.000002	0.000004	0.694	0.637	0.482	0.434	0.896	0.912	0.829	0.84
chr15	78432254	78432367	114	0		0		1	Kctd17	3691	Kctd17	-20.7	3	0.01	0.01	0.637	0.499	0.382	0.349	0.942	0.931	0.868	0.817
chr15	85538115	85538427	313	0		0		1	Wnt7b	34888	7530416G11Rik	-20.7	6	0.02	0.02	0.806	0.756	0.68	0.582	0.97	0.953	0.956	0.87
chr15	101707350	101707455	106	0		1	Krt5	0		5436	Krt5	-20.7	4	0.00000002	0.00000009	0.7	0.591	0.46	0.388	0.92	0.932	0.891	0.819
chr15	58686119	58686237	119	0		0		0		137190	Tmem65	-20.7	3	0.0006	0.0008	0.729	0.546	0.395	0.464	0.927	0.916	0.889	0.865
chr15	96912094	96912171	78	0		0		0		143785	Slc38a4	-20.7	5	0.00000000006	0.0000000004	0.609	0.549	0.393	0.329	0.892	0.919	0.853	0.746
chr16	33592270	33592449	180	0		0		1	Slc12a8	73676	Slc12a8	-20.7	3	0.0006	0.0008	0.738	0.69	0.49	0.517	0.946	0.932	0.89	0.888
chr16	92614896	92614980	85	0		0		1	Runx1	82349	Runx1	-20.7	4	0.003	0.004	0.517	0.574	0.283	0.362	0.893	0.955	0.912	0.79
chr16	95458406	95458452	47	0		0		1	Erg	896	Erg	-20.7	4	0.0005	0.0007	0.919	0.774	0.586	0.631	0.937	0.954	0.927	0.872
chr16	18984254	18984428	175	1	LTR/ERVK/MMERVK10C-int	0		0		107505	Hira	-20.7	5	0.0008	0.001	0.726	0.663	0.615	0.377	0.914	0.895	0.812	0.785
chr16	56994541	56994587	47	0		0		0		76759	Tmem45a2	-20.7	3	0.01	0.02	0.864	0.667	0.653	0.551	0.937	0.936	0.907	0.808
chr16	59335934	59336056	123	1	LINE/L1/L1Md_A	0		0		6427	Olfr205	-20.7	4	0.00000007	0.0000002	0.811	0.792	0.672	0.625	0.927	0.924	0.897	0.85
chr17	12571591	12571750	160	0		0		0		12438	Slc22a2	-20.7	5	0.00006	0.0001	0.667	0.68	0.497	0.443	0.942	0.943	0.879	0.843
chr17	32643289	32643306	18	1	LTR/ERVK/RLTR10C	0		0		16176	Cyp4f40	-20.7	3	0.005	0.005	0.861	0.813	0.646	0.576	0.944	0.947	0.913	0.907
chr17	45244968	45245182	215	0		0		0		188525	Cdc5l	-20.7	3	0.01	0.01	0.726	0.646	0.589	0.439	0.94	0.918	0.921	0.898
chr18	23874955	23875272	318	0		0		1	Mapre2	70986	Mapre2	-20.7	3	0.00009	0.0002	0.62	0.607	0.453	0.458	0.905	0.921	0.916	0.853
chr18	56815223	56815339	117	0		0		1	March3	107411	Lmnb1	-20.7	3	0.002	0.003	0.505	0.531	0.33	0.296	0.945	0.933	0.828	0.825
chr18	61740984	61741137	154	0		0		1	Afap1l1	14595	1500015A07Rik	-20.7	5	0.008	0.009	0.62	0.493	0.428	0.489	0.921	0.94	0.917	0.871
chr18	74966996	74967120	125	0		0		0		5733	Lipg	-20.7	5	0.009	0.01	0.533	0.639	0.347	0.391	0.913	0.913	0.878	0.842
chr19	6517649	6517697	49	0		0		1	Nrxn2	25373	Slc22a12	-20.7	3	0.0000000000006	0.000000000005	0.746	0.693	0.486	0.526	0.939	0.954	0.92	0.923
chr19	52731138	52731284	147	0		0		0		191896	AA387883	-20.7	5	0.02	0.02	0.644	0.74	0.463	0.499	0.915	0.878	0.9	0.763
chr2	27096675	27096825	151	0		0		1	Adamtsl2	17295	Adamtsl2	-20.7	3	0.007	0.008	0.662	0.514	0.491	0.413	0.938	0.96	0.938	0.814
chr2	54600024	54600146	123	1	LINE/L1/L1Md_A	0		1	Galnt13	163638	Galnt13	-20.7	8	0.001	0.002	0.789	0.762	0.59	0.527	0.851	0.855	0.852	0.563
chr2	70265479	70265548	70	1	LTR/ERVK/RLTR10-int	0		1	Myo3b	209374	Sp5	-20.7	3	0.00002	0.00003	0.739	0.623	0.516	0.437	0.925	0.918	0.878	0.824
chr2	181391255	181391347	93	0		1	Zbtb46	0		7006	Slc2a4rg-ps	-20.7	6	0.00000000000002	0.0000000000003	0.505	0.454	0.276	0.264	0.92	0.904	0.886	0.828
chr2	151373226	151373321	96	0		0		0		71188	4930442J19Rik	-20.7	7	0.0000000000000001	0.000000000000003	0.88	0.855	0.673	0.64	0.97	0.97	0.948	0.924
chr3	32178909	32179017	109	0		1	Kcnmb2	1	Kcnmb2	186471	4930429B21Rik	-20.7	4	0.00000003	0.0000001	0.65	0.6	0.439	0.388	0.918	0.908	0.923	0.826
chr3	66109876	66110023	148	0		0		1	Veph1	109863	Ptx3	-20.7	3	0.002	0.002	0.68	0.58	0.486	0.381	0.908	0.914	0.885	0.798
chr3	73302469	73302624	156	1	LINE/L1/L1Md_F2	0		1	Gm20754	179027	4930509J09Rik	-20.7	7	0.00008	0.0001	0.855	0.793	0.658	0.594	0.954	0.939	0.925	0.855
chr3	15411342	15411480	139	0		1	Sirpb1a	0		14947	Sirpb1a	-20.7	5	0.0000000005	0.000000002	0.435	0.396	0.211	0.196	0.815	0.813	0.756	0.672
chr3	83031084	83031302	219	0		1	Fga	0		4932	Fga	-20.7	3	0.002	0.003	0.664	0.454	0.408	0.38	0.913	0.933	0.918	0.865
chr3	142505467	142505579	113	0		1	Gbp5	0		8534	Gbp5	-20.7	4	0.00000004	0.0000001	0.733	0.621	0.505	0.434	0.91	0.953	0.914	0.826
chr3	35164964	35165035	72	0		0		0		242313	Mir6378	-20.7	3	0.00000009	0.0000003	0.744	0.556	0.467	0.409	0.947	0.964	0.916	0.916
chr3	41839361	41839742	382	0		0		0		96744	D3Ertd751e	-20.7	22	0.00003	0.00005	0.589	0.6	0.459	0.384	0.85	0.875	0.788	0.678
chr3	52459688	52459819	132	0		0		0		191352	Foxo1	-20.7	4	0.003	0.003	0.795	0.574	0.551	0.473	0.954	0.913	0.891	0.894
chr3	84307364	84307516	153	0		0		0		2589	Trim2	-20.7	4	0.001	0.002	0.583	0.62	0.44	0.414	0.942	0.947	0.918	0.908
chr3	91099189	91099519	331	1	LINE/L1/L1Md_A	0		0		8384	9130204L05Rik	-20.7	15	0.00002	0.00003	0.923	0.895	0.751	0.674	0.972	0.968	0.929	0.852
chr3	120396008	120396078	71	1	LINE/L1/L1Md_T	0		0		612620	Ptbp2	-20.7	6	0.00000000006	0.0000000003	0.773	0.693	0.554	0.478	0.923	0.953	0.879	0.861
chr3	136051672	136051792	121	0		0		0		211403	4933401H06Rik	-20.7	5	0.0000001	0.0000004	0.525	0.509	0.328	0.293	0.836	0.84	0.77	0.759
chr4	63221796	63221856	61	0		0		1	Col27a1	6385	Col27a1	-20.7	5	0.000000000009	0.00000000007	0.757	0.602	0.479	0.445	0.938	0.931	0.886	0.887
chr4	131797653	131797859	207	0		0		1	Ptpru	40419	Ptpru	-20.7	4	0.00002	0.00003	0.495	0.502	0.349	0.304	0.857	0.841	0.819	0.743
chr4	141908836	141908965	130	0		0		1	Fhad1	33916	Efhd2	-20.7	3	0.0001	0.0002	0.683	0.547	0.47	0.343	0.912	0.89	0.887	0.801
chr4	48822308	48822423	116	0		0		0		158795	Murc	-20.7	3	0.003	0.004	0.78	0.774	0.735	0.53	0.923	0.956	0.935	0.969
chr4	60182117	60182226	110	1	LTR/ERVK/IAP-d-int	0		0		40373	Mup8	-20.7	3	0.01	0.01	0.841	0.786	0.618	0.57	0.963	0.961	0.89	0.898
chr4	80247178	80247454	277	1	LINE/L1/L1Md_Gf	0		0		586758	Tyrp1	-20.7	11	0.0002	0.0004	0.634	0.644	0.541	0.383	0.922	0.929	0.89	0.843
chr4	80410392	80410476	85	1	LTR/ERVK/IAPEz-int	0		0		423736	Tyrp1	-20.7	5	0.00000009	0.0000003	0.812	0.71	0.587	0.521	0.951	0.942	0.862	0.84
chr4	117685017	117685089	73	0		0		0		2792	Dmap1	-20.7	8	0.000000000000000000006	0.0000000000000000003	0.4	0.405	0.206	0.186	0.901	0.909	0.795	0.782
chr4	139694712	139694973	262	0		0		0		41175	Tas1r2	-20.7	8	0.0006	0.0009	0.581	0.574	0.414	0.34	0.906	0.925	0.881	0.813
chr5	120553320	120553887	568	0		1	Tpcn1	1	Tpcn1	34726	Tpcn1	-20.7	9	0.03	0.03	0.575	0.424	0.302	0.275	0.91	0.916	0.871	0.85
chr5	19675804	19675990	187	1	LTR/ERVK/RMER17D2	0		1	Magi2	231527	Magi2	-20.7	3	0.000003	0.000006	0.645	0.579	0.515	0.418	0.955	0.95	0.894	0.859
chr5	125746605	125746712	108	1	LINE/L1/L1MC4	0		1	Tmem132b	214188	Tmem132b	-20.7	3	0.0000000002	0.000000001	0.62	0.524	0.385	0.328	0.932	0.925	0.856	0.79
chr5	142593201	142593423	223	0		0		1	Mmd2	15329	Mmd2	-20.7	5	0.04	0.04	0.7	0.536	0.452	0.44	0.945	0.919	0.918	0.925
chr6	136013985	136014023	39	0		0		1	Grin2b	159488	Grin2b	-20.7	3	0.01	0.01	0.833	0.729	0.462	0.67	0.972	0.939	0.885	0.959
chr6	20083627	20083990	364	1	LINE/L1/L1Md_F2	0		0		528286	Mir6370	-20.7	16	0.0000003	0.0000008	0.844	0.732	0.601	0.544	0.962	0.941	0.924	0.903
chr6	41363776	41363897	122	1	LINE/L1/L1Md_T	0		0		9672	Try10	-20.7	7	0.0000000000002	0.000000000002	0.604	0.634	0.448	0.363	0.922	0.898	0.828	0.76
chr6	126263039	126263233	195	1	LINE/L1/L1Md_F2	0		0		65453	Gm10415	-20.7	7	0.0003	0.0005	0.905	0.777	0.725	0.585	0.951	0.943	0.955	0.894
chr6	138701504	138701582	79	1	LINE/L1/L1Md_T	0		0		43060	Igbp1b	-20.7	3	0.00001	0.00002	0.485	0.429	0.327	0.251	0.94	0.838	0.797	0.818
chr7	16178768	16178914	147	0		1	Meis3	1	Meis3	3374	Meis3	-20.7	3	0.000005	0.00001	0.44	0.42	0.243	0.208	0.9	0.907	0.863	0.838
chr7	98092455	98092777	323	0		1	Myo7a	1	Myo7a	16471	Myo7a	-20.7	10	0.0002	0.0003	0.652	0.478	0.46	0.336	0.931	0.94	0.892	0.872
chr7	12526548	12526684	137	1	LINE/L1/L1Md_T	0		1	2900092C05Rik	13998	2900092C05Rik	-20.7	5	0.000002	0.000005	0.596	0.493	0.364	0.292	0.867	0.841	0.828	0.712
chr7	139258303	139258463	161	0		0		1	Pwwp2b	9822	Pwwp2b	-20.7	3	0.002	0.003	0.569	0.495	0.333	0.323	0.755	0.737	0.747	0.671
chr7	143340644	143340895	252	0		0		1	Kcnq1	9994	4933417O13Rik	-20.7	9	0.00002	0.00004	0.573	0.547	0.339	0.362	0.896	0.946	0.864	0.846
chr7	117634606	117634670	65	0		1	Xylt1	0		253628	Xylt1	-20.7	4	0.0000000002	0.000000001	0.633	0.542	0.412	0.32	0.92	0.93	0.898	0.82
chr7	11040748	11040946	199	1	LTR/ERV1/MuRRS-int	0		0		35004	Zscan4c	-20.7	6	0.0000005	0.000001	0.727	0.654	0.522	0.452	0.947	0.944	0.894	0.843
chr7	17838319	17838447	129	1	LINE/L1/L1Md_A	0		0		25638	Ceacam14	-20.7	4	0.0002	0.0003	0.625	0.492	0.411	0.341	0.854	0.839	0.772	0.684
chr7	27719381	27719635	255	1	LTR/ERVK/RLTR10C	0		0		11773	Zfp60	-20.7	13	0.000000004	0.00000002	0.791	0.736	0.641	0.517	0.932	0.922	0.882	0.8
chr7	70887899	70888034	136	0		0		0		521153	Nr2f2	-20.7	5	0.0002	0.0003	0.83	0.706	0.548	0.563	0.943	0.934	0.942	0.873
chr7	127157050	127157256	207	0		0		0		19227	Spn	-20.7	3	0.02	0.03	0.573	0.548	0.482	0.296	0.918	0.922	0.826	0.832
chr8	122622067	122622203	137	0		1	Pabpn1l	1	Pabpn1l	172	Mir6396	-20.7	4	0.000000003	0.00000001	0.578	0.523	0.36	0.334	0.936	0.924	0.905	0.831
chr8	12714335	12714399	65	0		0		1	Gm15348	4728	Gm15348	-20.7	5	0.02	0.02	0.784	0.8	0.396	0.657	0.956	0.962	0.921	0.893
chr8	34622143	34622329	187	0		0		1	B930018H19Rik	17987	B930018H19Rik	-20.7	4	0.002	0.002	0.484	0.387	0.2	0.285	0.938	0.88	0.884	0.79
chr8	68682799	68682843	45	1	LINE/L1/L1Md_A	0		1	Csgalnact1	52303	Csgalnact1	-20.7	3	0.00000003	0.0000001	0.89	0.721	0.58	0.6	0.926	0.96	0.941	0.74
chr8	77497308	77497370	63	0		0		1	Arhgap10	19685	0610038B21Rik	-20.7	3	0.0008	0.001	0.667	0.449	0.311	0.306	0.903	0.904	0.841	0.856
chr8	93935114	93935142	29	0		0		1	Gnao1	77498	Amfr	-20.7	4	0.000004	0.000009	0.538	0.514	0.404	0.263	0.915	0.896	0.828	0.772
chr8	119404096	119404116	21	0		0		1	Mlycd	9205	Mlycd	-20.7	3	0.01	0.02	0.547	0.478	0.374	0.281	0.942	0.897	0.866	0.838
chr8	107556893	107557040	148	0		1	Wwp2	0		5650	Mir140	-20.7	3	0.0005	0.0007	0.726	0.736	0.622	0.532	0.973	0.952	0.957	0.891
chr8	32581563	32581718	156	1	LINE/L1/L1Md_A	0		0		368308	Gm3985	-20.7	9	0.00002	0.00005	0.724	0.752	0.537	0.53	0.934	0.95	0.898	0.813
chr8	34562128	34562175	48	0		0		0		78141	B930018H19Rik	-20.7	3	0.0001	0.0002	0.483	0.55	0.242	0.364	0.921	0.941	0.866	0.86
chr8	62326944	62327120	177	0		0		0		203751	Anxa10	-20.7	5	0.003	0.004	0.841	0.715	0.62	0.566	0.948	0.941	0.927	0.838
chr8	88377224	88377506	283	0		0		0		15033	Brd7	-20.7	3	0.008	0.009	0.432	0.476	0.301	0.309	0.937	0.939	0.879	0.788
chr9	16239578	16239669	92	1	LTR/ERVK/RMER17B	0		1	Fat3	138562	Fat3	-20.7	4	0.00000003	0.00000009	0.652	0.534	0.435	0.331	0.97	0.943	0.916	0.864
chr9	42821360	42821469	110	0		0		1	Grik4	122902	Grik4	-20.7	4	0.00004	0.00007	0.68	0.655	0.534	0.392	0.954	0.929	0.931	0.866
chr9	99355169	99355319	151	0		0		1	Esyt3	3211	Esyt3	-20.7	3	0.0001	0.0002	0.643	0.572	0.39	0.401	0.922	0.953	0.885	0.871
chr9	57609171	57609271	101	0		1	Lman1l	0		2890	Cplx3	-20.7	3	0.0000005	0.000001	0.544	0.402	0.275	0.247	0.883	0.894	0.786	0.78
chr9	6587817	6587963	147	1	LTR/ERVK/RMER17A	0		0		321270	Ddi1	-20.7	6	0.00000004	0.0000001	0.654	0.577	0.37	0.449	0.92	0.9	0.844	0.811
chr9	18099978	18100069	92	1	LINE/L1/L1_Mus3	0		0		192197	Chordc1	-20.7	4	0.000000002	0.000000008	0.871	0.792	0.671	0.554	0.925	0.965	0.908	0.839
chr9	119725327	119725491	165	0		0		0		6295	Scn10a	-20.7	3	0.03	0.03	0.766	0.617	0.508	0.472	0.946	0.954	0.951	0.863
chrX	22389237	22389363	127	1	LTR/ERVK/ETnERV-int	0		0		72232	Ppp1r2-ps7	-20.7	3	0.04	0.04	0.856	0.635	0.618	0.584	0.941	0.908	0.883	0.782
chrX	25752691	25753023	333	1	LTR/ERVK/ERVB2_1A-I_MM-int	0		0		182242	Gm1993	-20.7	5	0.009	0.01	0.29	0.25	0.183	0.087	0.69	0.652	0.696	0.565
chrX	33099316	33099408	93	1	LINE/L1/L1Md_T	0		0		43031	Gm2837	-20.7	7	0.01	0.01	0.495	0.514	0.322	0.306	0.835	0.837	0.825	0.596
chrX	36528600	36528686	87	0		0		0		69538	Pgrmc1	-20.7	6	0.000006	0.00001	0.756	0.644	0.483	0.496	0.952	0.948	0.927	0.896
chrX	62932498	62932614	117	1	LINE/L1/L1Md_A	0		0		405487	1700019B21Rik	-20.7	7	0.05	0.05	0.943	0.848	0.746	0.646	0.982	0.954	0.978	0.917
chrX	78787473	78787555	83	0		0		0		49711	Fam47c	-20.7	3	0.0002	0.0003	0.651	0.565	0.471	0.323	0.928	0.96	0.947	0.891
chrX	108452288	108452432	145	1	LTR/ERVK/MMERVK10C-int	0		0		381923	Brwd3	-20.7	9	0.02	0.02	0.711	0.715	0.517	0.509	0.953	0.873	0.851	0.831
chrX	117940332	117940524	193	0		0		0		486702	Tgif2lx2	-20.7	7	0.0006	0.0008	0.883	0.825	0.683	0.597	0.965	0.948	0.927	0.892
chrX	128794822	128794941	120	1	LINE/L1/L1Md_T	0		0		256582	4930558G05Rik	-20.7	4	0.004	0.004	0.732	0.775	0.6	0.527	0.903	0.94	0.946	0.833
chrX	161103625	161103754	130	1	LTR/ERV1/MMERGLN-int	0		0		58995	Scml2	-20.7	4	0.008	0.009	0.76	0.761	0.536	0.649	0.944	0.945	0.918	0.809
chr1	11673975	11674131	157	1	LINE/L1/L1Md_A	0		1	A830018L16Rik	259871	A830018L16Rik	-20.6	9	0.0000001	0.0000004	0.86	0.797	0.694	0.587	0.949	0.96	0.915	0.82
chr1	62214994	62215103	110	0		0		1	Pard3b	488213	Nrp2	-20.6	3	0.01	0.01	0.881	0.834	0.676	0.637	0.978	0.962	0.939	0.944
chr1	89529256	89529459	204	0		0		1	Agap1	74446	Agap1	-20.6	5	0.0007	0.0009	0.73	0.6	0.547	0.43	0.939	0.913	0.968	0.925
chr1	126159292	126159408	117	0		0		1	Nckap5	247078	Lypd1	-20.6	3	0.05	0.05	0.743	0.651	0.524	0.468	0.908	0.947	0.883	0.886
chr1	82672706	82672778	73	0		1	Col4a3	0		52139	Mff	-20.6	5	0.000000000002	0.00000000001	0.687	0.529	0.467	0.304	0.938	0.948	0.836	0.821
chr1	30310473	30310500	28	1	LINE/L1/L1Md_A	0		0		552756	Phf3	-20.6	3	0.001	0.002	0.87	0.843	0.753	0.579	0.95	0.974	0.936	0.796
chr1	85299654	85299859	206	1	LINE/L1/L1Md_F	0		0		29088	C130026I21Rik	-20.6	8	0.0000000000001	0.000000000001	0.627	0.527	0.378	0.364	0.896	0.89	0.843	0.757
chr1	129116729	129116881	153	1	LINE/L1/L1Md_F2	0		0		156422	Thsd7b	-20.6	3	0.03	0.03	0.798	0.548	0.486	0.423	0.899	0.877	0.85	0.849
chr1	143110688	143111030	343	1	LINE/L1/L1Md_F	0		0		529666	B3galt2	-20.6	6	0.02	0.02	0.614	0.605	0.574	0.458	0.907	0.926	0.861	0.781
chr1	171485372	171485800	429	1	LTR/ERV1/MuLV-int	0		0		17677	Alyref2	-20.6	17	0.000001	0.000003	0.891	0.853	0.728	0.626	0.971	0.96	0.934	0.872
chr1	180616519	180616728	210	1	LTR/ERVK/IAPLTR2_Mm	0		0		24421	Lin9	-20.6	4	0.01	0.01	0.851	0.853	0.77	0.622	0.983	0.963	0.954	0.872
chr10	10415432	10415546	115	1	LINE/L1/L1Md_F2	0		1	Adgb	56768	Adgb	-20.6	5	0.00000000007	0.0000000004	0.67	0.578	0.421	0.404	0.915	0.937	0.891	0.801
chr10	62421139	62421260	122	0		0		1	Hkdc1	1197	Hkdc1	-20.6	3	0.002	0.003	0.76	0.759	0.594	0.534	0.955	0.934	0.944	0.943
chr10	8545003	8545113	111	1	LTR/ERV1/RLTR4_MM-int	0		0		26178	Ust	-20.6	7	0.003	0.004	0.835	0.798	0.689	0.65	0.955	0.946	0.923	0.831
chr10	50528028	50528116	89	1	LINE/L1/L1Md_F2	0		0		64552	Ascc3	-20.6	6	0.000000004	0.00000002	0.58	0.576	0.403	0.32	0.934	0.936	0.922	0.791
chr11	11426204	11426365	162	1	LINE/L1/L1_Mus4	0		1	Zpbp	36054	Zpbp	-20.6	6	0.00002	0.00004	0.454	0.35	0.186	0.19	0.846	0.867	0.77	0.634
chr11	52956657	52956881	225	1	LINE/L2/L2c	0		1	Fstl4	163175	Gm11186	-20.6	3	0.001	0.002	0.541	0.369	0.41	0.264	0.858	0.874	0.793	0.752
chr11	119346268	119346734	467	0		1	Sgsh	0		8776	Sgsh	-20.6	9	0.00003	0.00006	0.583	0.508	0.443	0.364	0.935	0.934	0.921	0.832
chr11	38483766	38483844	79	1	LTR/ERVK/IAPEz-int	0		0		36201	Gm12130	-20.6	5	0.0000000000000000000000000003	0.0000000000000000000000003	0.787	0.717	0.613	0.466	0.942	0.925	0.849	0.792
chr11	50521279	50521576	298	0		0		0		80508	Adamts2	-20.6	9	0.00000005	0.0000002	0.764	0.679	0.547	0.514	0.915	0.907	0.867	0.797
chr11	52679470	52679596	127	0		0		0		85109	Fstl4	-20.6	3	0.00004	0.00007	0.665	0.582	0.437	0.393	0.922	0.902	0.864	0.863
chr11	60095989	60096108	120	0		0		0		8904	Rai1	-20.6	3	0.0001	0.0002	0.593	0.515	0.425	0.288	0.921	0.944	0.912	0.838
chr11	67130083	67130199	117	0		0		0		10003	2310065F04Rik	-20.6	8	0.0000000001	0.0000000007	0.815	0.69	0.566	0.506	0.913	0.888	0.878	0.82
chr11	73562469	73562912	444	1	LTR/ERVK/RLTR10-int	0		0		26824	Olfr385	-20.6	15	0.003	0.004	0.864	0.816	0.665	0.638	0.956	0.945	0.922	0.877
chr12	28122964	28123161	198	0		0		0		425176	Dcdc2c	-20.6	4	0.03	0.03	0.631	0.595	0.503	0.358	0.92	0.933	0.868	0.807
chr12	73810105	73810171	67	0		0		0		97695	Hif1a	-20.6	4	0.00003	0.00005	0.601	0.539	0.36	0.368	0.956	0.942	0.875	0.818
chr12	96140620	96140949	330	1	LTR/ERVK/RLTR10-int	0		0		93398	1700019M22Rik	-20.6	10	0.03	0.03	0.77	0.703	0.644	0.604	0.962	0.963	0.917	0.909
chr12	98374639	98374746	108	0		0		0		106005	Gpr65	-20.6	3	0.0000002	0.0000007	0.6	0.5	0.335	0.323	0.895	0.938	0.839	0.844
chr12	109481706	109481776	71	0		0		0		28252	Dlk1	-20.6	3	0.0001	0.0002	0.583	0.613	0.486	0.391	0.848	0.852	0.844	0.844
chr13	56870645	56870829	185	0		0		1	Trpc7	24960	Trpc7	-20.6	4	0.003	0.004	0.417	0.501	0.352	0.326	0.925	0.909	0.877	0.809
chr13	77598154	77598235	82	0		0		1	2210408I21Rik	110454	Fam172a	-20.6	6	0.00000000007	0.0000000004	0.903	0.826	0.676	0.6	0.962	0.955	0.896	0.828
chr13	8024039	8024133	95	0		0		0		178732	Adarb2	-20.6	7	0.000000002	0.000000008	0.759	0.667	0.523	0.479	0.947	0.901	0.858	0.779
chr13	65324431	65324644	214	2	LTR/ERVK/RLTR10-int--LTR/ERVK/RLTR10	0		0		45578	Zfp369	-20.6	10	0.00003	0.00006	0.79	0.683	0.545	0.511	0.93	0.915	0.896	0.811
chr13	92181101	92181174	74	0		0		0		173608	Dhfr	-20.6	5	0.0000009	0.000002	0.803	0.748	0.609	0.543	0.949	0.948	0.888	0.878
chr14	30058533	30058771	239	0		0		1	Cacna1d	35901	Chdh	-20.6	4	0.0007	0.001	0.632	0.496	0.467	0.357	0.898	0.883	0.867	0.798
chr14	87165212	87165396	185	1	LTR/ERVK/RMER17B	0		0		24098	Diap3	-20.6	6	0.00002	0.00004	0.722	0.666	0.531	0.482	0.939	0.955	0.924	0.877
chr15	72757709	72757860	152	0		0		1	Trappc9	52464	Peg13	-20.6	5	0.00005	0.00009	0.69	0.6	0.483	0.417	0.945	0.926	0.897	0.845
chr15	3949956	3950087	132	2	LINE/L1/L1Md_F2--LINE/L1/L1Md_F2	0		0		29486	Fbxo4	-20.6	3	0.0002	0.0003	0.762	0.802	0.574	0.563	0.972	0.919	0.941	0.871
chr15	73999818	73999973	156	0		0		0		160147	Mroh5	-20.6	4	0.04	0.04	0.47	0.559	0.366	0.342	0.917	0.928	0.886	0.834
chr16	19278682	19278859	178	1	LINE/L1/L1_Mus3	0		0		7882	Olfr164	-20.6	4	0.0004	0.0006	0.411	0.354	0.224	0.195	0.875	0.903	0.869	0.799
chr16	50141599	50141644	46	0		0		0		68747	Gm4827	-20.6	3	0.0005	0.0008	0.867	0.805	0.606	0.633	0.962	0.929	0.935	0.823
chr16	84549243	84549380	138	0		0		0		130408	4930529L06Rik	-20.6	3	0.02	0.02	0.355	0.403	0.276	0.232	0.916	0.893	0.879	0.754
chr17	24334033	24334158	126	0		1	Abca17	1	Abca17	13094	Abca17	-20.6	4	0.0000007	0.000002	0.593	0.576	0.397	0.354	0.924	0.933	0.886	0.841
chr17	35111680	35111858	179	0		1	Ly6g5c	1	Ly6g5c	3381	Ly6g5c	-20.6	5	0.01	0.01	0.406	0.471	0.261	0.216	0.899	0.918	0.84	0.745
chr17	71274747	71275147	401	0		1	Emilin2	0		35818	Emilin2	-20.6	6	0.03	0.03	0.795	0.765	0.616	0.616	0.968	0.939	0.94	0.911
chr17	54992840	54993252	413	1	LTR/ERVK/RLTR10C	0		0		452464	St6gal2	-20.6	13	0.0002	0.0003	0.823	0.752	0.604	0.583	0.93	0.918	0.906	0.828
chr17	69553080	69553227	148	1	LINE/L1/L1Md_T	0		0		113755	A330050F15Rik	-20.6	8	0.000000000003	0.00000000003	0.772	0.769	0.59	0.531	0.96	0.945	0.906	0.845
chr18	52978113	52978220	108	0		0		0		75466	Mir467f	-20.6	3	0.000004	0.000008	0.658	0.596	0.386	0.448	0.912	0.905	0.878	0.85
chr18	60520194	60520257	64	0		0		0		5963	Dctn4	-20.6	4	0.0008	0.001	0.721	0.526	0.424	0.401	0.901	0.931	0.871	0.845
chr18	83442958	83443230	273	0		0		0		117074	4921531P14Rik	-20.6	5	0.0002	0.0003	0.601	0.528	0.364	0.348	0.916	0.876	0.889	0.792
chr18	85034763	85034857	95	1	LINE/L1/L1Md_A	0		0		83239	Timm21	-20.6	8	0.000001	0.000003	0.729	0.716	0.553	0.486	0.904	0.914	0.883	0.782
chr18	88084822	88084906	85	1	LINE/L1/L1Md_F2	0		0		809301	Socs6	-20.6	3	0.0000003	0.0000008	0.546	0.443	0.282	0.302	0.914	0.906	0.845	0.701
chr18	88658546	88658659	114	0		0		0		235548	Socs6	-20.6	6	0.00000007	0.0000002	0.544	0.444	0.306	0.262	0.895	0.896	0.865	0.776
chr19	41190397	41190549	153	0		0		1	Tll2	16225	Tll2	-20.6	6	0.00004	0.00007	0.6	0.553	0.409	0.32	0.93	0.934	0.865	0.817
chr19	45811274	45811460	187	0		0		1	Kcnip2	831	Kcnip2	-20.6	3	0.009	0.01	0.393	0.315	0.191	0.128	0.824	0.793	0.742	0.63
chr19	58826589	58826706	118	0		0		1	Hspa12a	32175	1700019N19Rik	-20.6	3	0.00002	0.00003	0.718	0.617	0.449	0.471	0.914	0.941	0.875	0.878
chr19	6593209	6593301	93	0		0		0		50139	Slc22a12	-20.6	7	0.0000008	0.000002	0.78	0.731	0.611	0.485	0.95	0.946	0.935	0.906
chr19	27180573	27180680	108	0		0		0		36339	Vldlr	-20.6	6	0.006	0.007	0.849	0.56	0.539	0.477	0.954	0.932	0.879	0.808
chr19	45251255	45251335	81	0		0		0		16019	Lbx1	-20.6	3	0.00009	0.0002	0.792	0.594	0.458	0.412	0.926	0.935	0.865	0.864
chr19	53299333	53299393	61	0		0		0		11112	Mxi1	-20.6	5	0.00000001	0.00000005	0.602	0.463	0.347	0.283	0.888	0.915	0.864	0.808
chr2	34016308	34016359	52	0		0		0		128362	Mvb12b	-20.6	3	0.00006	0.0001	0.669	0.669	0.482	0.444	0.891	0.927	0.929	0.873
chr2	35519177	35519337	161	1	LTR/ERV1/LTRIS_Mus	0		0		39120	Dab2ip	-20.6	7	0.00001	0.00002	0.85	0.701	0.647	0.522	0.939	0.944	0.924	0.861
chr2	40078119	40078254	136	0		0		0		851781	Ppp6c	-20.6	3	0.00007	0.0001	0.621	0.475	0.34	0.332	0.922	0.919	0.782	0.723
chr2	169379542	169379719	178	0		0		0		253926	Tshz2	-20.6	8	0.003	0.004	0.768	0.75	0.571	0.576	0.948	0.955	0.925	0.901
chr3	105546557	105546744	188	0		0		1	Kcnd3	87742	Kcnd3	-20.6	7	0.00006	0.0001	0.498	0.465	0.305	0.257	0.869	0.872	0.851	0.733
chr3	3826080	3826372	293	1	LINE/L1/L1Md_F	0		0		318051	Hnf4g	-20.6	7	0.0003	0.0004	0.644	0.565	0.399	0.403	0.941	0.88	0.883	0.769
chr3	31636709	31636830	122	0		0		0		265872	Kcnmb2	-20.6	10	0.000000007	0.00000003	0.676	0.655	0.469	0.451	0.952	0.944	0.925	0.854
chr3	76021031	76021184	154	1	LINE/L1/L1Md_F2	0		0		53376	Fstl5	-20.6	3	0.01	0.01	0.655	0.58	0.421	0.408	0.901	0.91	0.877	0.821
chr3	78896225	78896274	50	0		0		0		249601	Rapgef2	-20.6	3	0.0002	0.0003	0.806	0.584	0.531	0.491	0.919	0.908	0.91	0.827
chr3	93281365	93282290	926	0		0		0		37458	Hrnr	-20.6	19	0.007	0.008	0.79	0.627	0.627	0.521	0.949	0.96	0.918	0.884
chr3	102393385	102393584	200	1	LINE/L1/L1Md_T	0		0		76334	Ngf	-20.6	9	0.0001	0.0002	0.718	0.693	0.495	0.509	0.936	0.946	0.895	0.852
chr4	41686115	41686161	47	0		0		1	Cntfr	9284	Cntfr	-20.6	4	0.0000008	0.000002	0.417	0.415	0.237	0.184	0.861	0.844	0.84	0.797
chr4	110493379	110493511	133	1	LINE/L1/L1Md_A	0		1	Agbl4	95682	Agbl4	-20.6	7	0.002	0.003	0.554	0.664	0.467	0.357	0.829	0.714	0.852	0.589
chr4	110861770	110861884	115	0		0		1	Agbl4	464073	Agbl4	-20.6	5	0.0003	0.0004	0.585	0.5	0.383	0.334	0.916	0.902	0.908	0.808
chr4	48769116	48769141	26	0		0		0		105603	Murc	-20.6	3	0.000002	0.000004	0.552	0.527	0.355	0.309	0.925	0.927	0.886	0.861
chr4	139138091	139138214	124	1	LTR/ERVK/RLTR10C	0		0		6978	Minos1	-20.6	4	0.0004	0.0006	0.663	0.65	0.552	0.444	0.948	0.918	0.905	0.89
chr4	149816609	149816742	134	0		0		0		42342	Slc25a33	-20.6	5	0.0001	0.0002	0.648	0.504	0.383	0.343	0.959	0.951	0.932	0.922
chr5	128780338	128780459	122	0		1	Rimbp2	1	Rimbp2	44093	Piwil1	-20.6	4	0.0009	0.001	0.455	0.467	0.307	0.273	0.847	0.866	0.857	0.774
chr5	136757565	136757658	94	0		1	Col26a1	1	Col26a1	63389	Myl10	-20.6	3	0.00004	0.00006	0.667	0.48	0.33	0.366	0.928	0.92	0.874	0.878
chr5	38780778	38780832	55	0		0		1	Clnk	95861	Clnk	-20.6	3	0.003	0.004	0.527	0.574	0.423	0.293	0.858	0.94	0.869	0.824
chr5	112442937	112443080	144	1	LTR/ERVK/RMER17B	0		1	Sez6l	6345	Gm6588	-20.6	3	0.007	0.008	0.5	0.439	0.336	0.223	0.872	0.87	0.864	0.779
chr5	128230121	128230408	288	0		0		1	Tmem132d	202669	Tmem132d	-20.6	9	0.0006	0.0008	0.629	0.595	0.399	0.408	0.945	0.929	0.905	0.858
chr5	132255521	132255720	200	0		0		1	Auts2	286623	Auts2	-20.6	3	0.0003	0.0005	0.533	0.529	0.413	0.364	0.912	0.922	0.882	0.838
chr5	22456207	22456319	113	1	LINE/L1/L1Md_T	0		0		72711	Gm15421	-20.6	8	0.00000005	0.0000002	0.934	0.805	0.666	0.661	0.94	0.915	0.923	0.798
chr5	37775438	37775512	75	0		0		0		39920	Cytl1	-20.6	3	0.006	0.007	0.811	0.582	0.434	0.481	0.917	0.915	0.898	0.851
chr5	63232320	63232504	185	1	LINE/L1/L1Md_F2	0		0		416598	Nwd2	-20.6	8	0.0000000003	0.000000002	0.658	0.615	0.449	0.403	0.953	0.922	0.905	0.81
chr5	84776263	84776384	122	1	LINE/L1/L1Md_F2	0		0		358881	Epha5	-20.6	8	0.00006	0.0001	0.651	0.615	0.478	0.369	0.95	0.909	0.868	0.826
chr5	118896779	118897185	407	0		0		0		55153	4930413E15Rik	-20.6	4	0.02	0.02	0.54	0.478	0.408	0.352	0.885	0.916	0.82	0.733
chr5	125191489	125191829	341	0		0		0		12275	Ncor2	-20.6	5	0.001	0.001	0.575	0.434	0.381	0.331	0.938	0.93	0.89	0.875
chr6	108416696	108417040	345	0		1	Itpr1	1	Itpr1	72702	Mir7661	-20.6	4	0.04	0.04	0.809	0.623	0.632	0.557	0.938	0.958	0.941	0.847
chr6	80306453	80306604	152	1	LINE/L1/L1Md_F2	0		1	Lrrtm4	286811	Lrrtm4	-20.6	3	0.01	0.01	0.692	0.606	0.433	0.44	0.944	0.933	0.97	0.828
chr6	118924482	118924602	121	0		0		1	Cacna1c	44325	4931430N09Rik	-20.6	6	0.000002	0.000005	0.645	0.657	0.511	0.435	0.947	0.944	0.908	0.83
chr6	135732295	135732692	398	0		1	Grin2b	0		73383	4930425L21Rik	-20.6	12	0.003	0.003	0.731	0.66	0.58	0.526	0.936	0.946	0.918	0.823
chr6	13909954	13910087	134	1	LTR/ERVK/RLTR20C1_MM	0		0		38386	1110019D14Rik	-20.6	4	0.009	0.01	0.71	0.676	0.454	0.501	0.937	0.891	0.917	0.868
chr6	49013088	49013200	113	0		0		0		23317	Gpnmb	-20.6	3	0.000000007	0.00000003	0.711	0.565	0.464	0.386	0.931	0.932	0.924	0.831
chr6	55513206	55513346	141	1	LINE/L1/Lx7	0		0		61229	Adcyap1r1	-20.6	3	0.02	0.03	0.501	0.228	0.146	0.148	0.927	0.928	0.798	0.881
chr6	58532326	58532675	350	0		0		0		59448	Vmn1r31	-20.6	5	0.00000003	0.0000001	0.8	0.793	0.571	0.611	0.934	0.948	0.866	0.89
chr6	68248910	68249233	324	1	LTR/ERVK/MMTV-int	0		0		683211	4930515G16Rik	-20.6	21	0.0000008	0.000002	0.768	0.775	0.577	0.563	0.949	0.934	0.918	0.872
chr6	109232312	109232379	68	0		0		0		403672	Edem1	-20.6	3	0.001	0.002	0.64	0.634	0.513	0.393	0.897	0.914	0.882	0.85
chr6	115321521	115321703	183	0		0		0		39517	Pparg	-20.6	4	0.01	0.02	0.703	0.625	0.446	0.473	0.925	0.942	0.841	0.916
chr6	126997824	126997927	104	1	LTR/ERVL-MaLR/MLT1F	0		0		17614	Fgf6	-20.6	3	0.000001	0.000003	0.627	0.627	0.441	0.405	0.909	0.881	0.89	0.849
chr7	4927879	4928633	755	0		1	Ssc5d	1	Ssc5d	2036	Ssc5d	-20.6	16	0.0005	0.0007	0.477	0.497	0.351	0.28	0.91	0.915	0.856	0.818
chr7	143159806	143159890	85	0		0		1	Kcnq1	52553	Kcnq1	-20.6	3	0.00003	0.00005	0.643	0.575	0.409	0.392	0.901	0.918	0.901	0.904
chr7	30038269	30038344	76	1	Satellite/Satellite/MMSAT4	1	Zfp14	0		13052	Zfp14	-20.6	3	0.00000006	0.0000002	0.76	0.656	0.495	0.495	0.948	0.944	0.902	0.927
chr8	37572366	37572501	136	1	LINE/L1/L1Md_T	0		1	Sgcz	548128	G630064G18Rik	-20.6	3	0.002	0.002	0.581	0.698	0.412	0.454	0.909	0.948	0.932	0.844
chr8	105894430	105894485	56	0		1	Nrn1l	0		864	Nrn1l	-20.6	4	0.03	0.03	0.474	0.486	0.285	0.265	0.806	0.779	0.869	0.76
chr8	71102549	71102650	102	1	LINE/L1/L1_Mus3	0		0		75794	1700026F02Rik	-20.6	3	0.002	0.002	0.593	0.531	0.52	0.274	0.899	0.91	0.829	0.781
chr8	76322743	76322849	107	1	LINE/L1/L1Md_F2	0		0		577324	Gm10649	-20.6	3	0.002	0.003	0.614	0.443	0.346	0.25	0.896	0.883	0.815	0.801
chr8	88409639	88409836	198	0		0		0		47448	Brd7	-20.6	3	0.04	0.04	0.699	0.647	0.517	0.48	0.89	0.936	0.895	0.841
chr8	93683477	93683598	122	0		0		0		127239	Gnao1	-20.6	4	0.01	0.01	0.715	0.624	0.457	0.474	0.956	0.905	0.907	0.854
chr8	113995735	113995833	99	0		0		0		137740	Nudt7	-20.6	3	0.00007	0.0001	0.57	0.449	0.337	0.251	0.917	0.87	0.83	0.792
chr8	116120245	116120314	70	0		0		0		384700	Dynlrb2	-20.6	5	0.0000000007	0.000000003	0.848	0.699	0.574	0.517	0.972	0.953	0.946	0.919
chr8	124988930	124989034	105	0		0		0		23962	Tsnax	-20.6	5	0.000000006	0.00000002	0.572	0.565	0.369	0.357	0.895	0.917	0.877	0.796
chr9	8687816	8687990	175	1	LINE/L1/L1Md_F2	0		1	LOC102634431	52998	LOC102634431	-20.6	5	0.00003	0.00005	0.787	0.735	0.595	0.564	0.925	0.944	0.876	0.863
chr9	42777118	42777183	66	0		0		1	Grik4	167188	Grik4	-20.6	3	0.00008	0.0001	0.535	0.458	0.292	0.29	0.918	0.925	0.886	0.896
chr9	23936303	23936446	144	1	LINE/L1/L1Md_A	0		0		161571	Npsr1	-20.6	3	0.003	0.003	0.804	0.594	0.491	0.479	0.951	0.93	0.971	0.803
chr9	47928350	47928493	144	0		0		0		110142	Gm10677	-20.6	3	0.00006	0.0001	0.683	0.552	0.421	0.391	0.905	0.93	0.852	0.856
chr9	89885781	89885886	106	0		0		0		23888	Rasgrf1	-20.6	3	0.000008	0.00002	0.636	0.494	0.41	0.319	0.919	0.919	0.879	0.829
chrX	149898314	149898402	89	0		0		1	Gm15127	43252	Gm15091	-20.6	5	0.001	0.001	0.701	0.626	0.461	0.444	0.96	0.914	0.917	0.857
chrX	134805460	134805492	33	0		1	Armcx2	0		3729	Armcx2	-20.6	3	0.02	0.02	0.564	0.435	0.339	0.328	0.952	0.928	0.895	0.848
chrX	55643190	55643443	254	0		0		0		91595	Gm16404	-20.6	15	0.004	0.005	0.649	0.701	0.556	0.437	0.847	0.882	0.912	0.704
chrX	58794752	58794954	203	1	LINE/L1/L1Md_T	0		0		116506	4930550L24Rik	-20.6	7	0.04	0.04	0.759	0.786	0.492	0.651	0.939	0.935	0.872	0.843
chr1	131664362	131664557	196	0		1	Ctse	1	Ctse	24137	5430435G22Rik	-20.5	3	0.03	0.03	0.822	0.714	0.671	0.566	0.903	0.933	0.872	0.84
chr1	70131247	70131398	152	1	LINE/L1/L1Md_F2	0		1	Spag16	179633	Spag16	-20.5	3	0.01	0.01	0.85	0.734	0.622	0.561	0.975	0.984	0.929	0.924
chr1	74027544	74027687	144	0		0		1	Tns1	96760	Tns1	-20.5	5	0.0003	0.0004	0.414	0.335	0.194	0.124	0.928	0.926	0.851	0.85
chr1	175232108	175232614	507	1	LINE/L1/L1Md_T	0		1	Rgs7	259931	Rgs7	-20.5	15	0.0000000006	0.000000003	0.774	0.76	0.603	0.51	0.943	0.915	0.904	0.824
chr1	40726305	40726355	51	0		1	Slc9a2	0		44594	Slc9a2	-20.5	3	0.02	0.02	0.529	0.653	0.346	0.379	0.913	0.892	0.872	0.875
chr1	75177380	75177450	71	0		1	Abcb6	0		2833	Abcb6	-20.5	3	0.00004	0.00008	0.635	0.449	0.401	0.368	0.946	0.889	0.92	0.695
chr1	91327505	91327572	68	0		1	Espnl	0		5431	Espnl	-20.5	4	0.005	0.005	0.626	0.591	0.494	0.346	0.923	0.947	0.904	0.879
chr1	164132155	164132289	135	0		1	Selp	0		16892	Selp	-20.5	4	0.0003	0.0005	0.608	0.553	0.402	0.371	0.928	0.917	0.878	0.826
chr1	85223169	85223794	626	1	LINE/L1/L1Md_A	0		0		23559	Gm7609	-20.5	14	0.006	0.006	0.917	0.804	0.746	0.682	0.979	0.957	0.938	0.895
chr1	90684595	90684637	43	0		0		0		81171	Cops8	-20.5	4	0.000000004	0.00000002	0.784	0.733	0.557	0.554	0.949	0.932	0.894	0.849
chr1	97512867	97513223	357	1	LINE/L1/L1Md_A	0		0		148795	D1Ertd622e	-20.5	14	0.00003	0.00005	0.689	0.617	0.511	0.423	0.903	0.898	0.876	0.787
chr1	103746244	103746397	154	0		0		0		1022421	Cdh20	-20.5	4	0.00005	0.00009	0.96	0.783	0.719	0.63	0.962	0.923	0.958	0.926
chr1	122772347	122772532	186	1	LINE/L1/L1Md_A	0		0		1204367	Ddx18	-20.5	5	0.03	0.03	0.726	0.942	0.792	0.747	0.984	0.967	0.974	0.903
chr1	161469302	161469567	266	0		0		0		25089	Tnfsf18	-20.5	9	0.00002	0.00003	0.691	0.668	0.535	0.453	0.947	0.957	0.924	0.875
chr1	171010777	171010963	187	1	LTR/ERVK/RLTR10	0		0		7962	Fcgr4	-20.5	8	0.0003	0.0004	0.778	0.635	0.623	0.448	0.961	0.925	0.91	0.85
chr1	175014225	175015339	1115	1	LINE/L1/L1Md_A	0		0		92406	Grem2	-20.5	30	0.001	0.002	0.802	0.706	0.617	0.533	0.849	0.848	0.903	0.59
chr10	60307743	60307995	253	0		1	Cdh23	1	Cdh23	23283	Psap	-20.5	13	0.003	0.003	0.748	0.74	0.562	0.534	0.954	0.96	0.958	0.897
chr10	68243631	68243829	199	2	LTR/ERVK/RLTR10--LTR/ERVK/RLTR10-int	0		1	Arid5b	34897	Arid5b	-20.5	4	0.02	0.02	0.697	0.57	0.499	0.515	0.927	0.937	0.938	0.859
chr10	69848918	69849040	123	0		0		1	Ank3	76491	Ank3	-20.5	4	0.0002	0.0003	0.597	0.487	0.379	0.304	0.917	0.913	0.895	0.82
chr10	21755227	21755344	118	0		0		0		64383	Gm5420	-20.5	3	0.004	0.004	0.37	0.314	0.067	0.197	0.931	0.914	0.877	0.916
chr10	46973700	46974446	747	1	LINE/L1/L1Md_A	0		0		728952	Snord14c	-20.5	17	0.0000000003	0.000000002	0.85	0.745	0.648	0.523	0.932	0.924	0.922	0.81
chr10	56651518	56651840	323	1	LINE/L1/L1Md_F2	0		0		274219	Gja1	-20.5	13	0.00005	0.0001	0.854	0.787	0.685	0.56	0.935	0.938	0.889	0.85
chr10	65938252	65938385	134	1	LINE/L1/L1Md_A	0		0		185679	1700023F02Rik	-20.5	8	0.00000004	0.0000001	0.868	0.843	0.692	0.614	0.923	0.928	0.899	0.74
chr11	3713748	3713939	192	0		0		1	Osbp2	8288	Osbp2	-20.5	3	0.02	0.02	0.53	0.382	0.249	0.31	0.919	0.91	0.862	0.773
chr11	25612617	25612686	70	1	LTR/ERVK/RLTR10-int	0		0		286511	4933427E13Rik	-20.5	3	0.00002	0.00004	0.837	0.689	0.534	0.578	0.949	0.935	0.906	0.849
chr11	40942235	40942306	72	1	LTR/ERVK/RMER17D2	0		0		186949	Ccng1	-20.5	4	0.00000000006	0.0000000004	0.698	0.552	0.459	0.346	0.936	0.944	0.883	0.872
chr11	48324324	48324407	84	1	LINE/L1/L1Md_A	0		0		249741	Mir6380	-20.5	7	0.00000003	0.00000009	0.614	0.567	0.436	0.341	0.902	0.918	0.829	0.772
chr11	51037559	51037664	106	0		0		0		10556	Olfr54	-20.5	3	0.009	0.01	0.598	0.447	0.348	0.33	0.858	0.822	0.79	0.684
chr11	101654721	101654733	13	0		0		0		10807	Arl4d	-20.5	3	0.009	0.01	0.784	0.634	0.56	0.447	0.962	0.967	0.858	0.85
chr11	104861976	104862031	56	0		0		0		230187	Efcab3	-20.5	7	0.0000005	0.000001	0.869	0.818	0.635	0.63	0.932	0.914	0.836	0.743
chr12	19717566	19717617	52	1	LTR/ERV1/MURVY-int	0		0		1098162	1700030C10Rik	-20.5	4	0.00000000002	0.0000000001	0.797	0.65	0.53	0.491	0.917	0.942	0.852	0.803
chr12	61373023	61373228	206	1	LINE/L1/Lx2B	0		0		148592	Gm20063	-20.5	11	0.00000002	0.00000007	0.726	0.676	0.534	0.444	0.941	0.94	0.883	0.863
chr12	112948669	112948767	99	0		0		0		6551	Nudt14	-20.5	3	0.000003	0.000007	0.725	0.625	0.507	0.428	0.958	0.963	0.943	0.898
chr13	43279790	43279867	78	1	LTR/ERVK/IAPEz-int	0		1	Gfod1	24305	Gfod1	-20.5	4	0.00000001	0.00000004	0.825	0.721	0.548	0.635	0.954	0.968	0.853	0.858
chr13	4904612	4904729	118	1	LTR/ERVK/IAPEz-int	0		0		295448	Akr1e1	-20.5	9	0.0000000001	0.0000000008	0.862	0.821	0.646	0.62	0.963	0.938	0.93	0.876
chr13	5910021	5910058	38	1	LINE/L1/L1Md_F3	0		0		48533	Klf6	-20.5	3	0.0006	0.0008	0.648	0.517	0.388	0.397	0.928	0.895	0.88	0.774
chr13	27452541	27452627	87	0		0		0		13853	Prl8a6	-20.5	5	0.0000000000001	0.000000000001	0.794	0.753	0.591	0.53	0.961	0.961	0.91	0.86
chr13	32639596	32639619	24	1	LTR/ERVK/RLTR10-int	0		0		142160	Mylk4	-20.5	3	0.008	0.009	0.793	0.894	0.763	0.571	0.955	0.955	0.9	0.817
chr13	41988627	41988750	124	1	LTR/ERVK/RLTR10C	0		0		63270	Hivep1	-20.5	5	0.004	0.004	0.735	0.659	0.473	0.532	0.962	0.936	0.891	0.887
chr13	68216306	68216510	205	1	LTR/ERV1/MMVL30-int	0		0		352981	BC048507	-20.5	6	0.0000002	0.0000005	0.507	0.453	0.318	0.277	0.902	0.886	0.875	0.825
chr13	85469397	85469993	597	1	LINE/L1/L1Md_A	0		0		179911	Rasa1	-20.5	23	0.004	0.005	0.903	0.809	0.711	0.661	0.946	0.925	0.92	0.726
chr13	93214872	93214995	124	1	LTR/ERVK/RLTR10C	0		0		22589	Papd4	-20.5	6	0.002	0.003	0.736	0.557	0.494	0.399	0.946	0.918	0.88	0.824
chr13	99259742	99259848	107	0		0		0		74920	Zfp366	-20.5	4	0.000000003	0.00000001	0.729	0.622	0.448	0.484	0.919	0.929	0.902	0.857
chr14	20405966	20406111	146	0		0		1	Cfap70	12411	Mrps16	-20.5	7	0.003	0.004	0.811	0.609	0.53	0.542	0.949	0.945	0.884	0.83
chr14	23706956	23707168	213	0		0		1	Kcnma1	297037	Kcnma1	-20.5	7	0.0000000008	0.000000004	0.723	0.68	0.533	0.494	0.961	0.943	0.933	0.898
chr14	42319791	42319883	93	1	LTR/ERVK/IAPEz-int	0		0		59743	LOC101056136	-20.5	8	0.000001	0.000003	0.922	0.856	0.692	0.626	0.95	0.955	0.874	0.806
chr14	113352351	113352502	152	1	LINE/L1/L1Md_F2	0		0		1330922	Mir466	-20.5	3	0.004	0.005	0.791	0.698	0.55	0.548	0.971	0.928	0.964	0.873
chr14	114190329	114190500	172	0		0		0		641464	4930524C18Rik	-20.5	9	0.00001	0.00002	0.886	0.79	0.639	0.59	0.962	0.95	0.912	0.873
chr15	54326369	54326472	104	0		0		0		47885	Tnfrsf11b	-20.5	4	0.0004	0.0006	0.662	0.5	0.313	0.333	0.937	0.932	0.913	0.856
chr15	84128812	84129022	211	0		0		0		5637	Pnpla5	-20.5	4	0.05	0.05	0.547	0.522	0.406	0.349	0.953	0.929	0.897	0.825
chr16	10295346	10295620	275	0		0		1	Emp2	18348	Emp2	-20.5	4	0.00002	0.00004	0.777	0.61	0.507	0.487	0.942	0.938	0.883	0.824
chr16	87361569	87361720	152	1	LINE/L1/L1Md_F2	0		1	N6amt1	7385	N6amt1	-20.5	3	0.0002	0.0003	0.743	0.605	0.495	0.473	0.92	0.934	0.907	0.871
chr16	94984178	94984306	129	1	LTR/ERVL-MaLR/MTD	0		1	Kcnj6	13390	Kcnj6	-20.5	3	0.001	0.002	0.656	0.493	0.433	0.35	0.923	0.931	0.82	0.753
chr16	27608221	27608571	351	1	LINE/L1/L1Md_A	0		0		219266	Ccdc50	-20.5	11	0.0008	0.001	0.89	0.812	0.657	0.676	0.966	0.962	0.939	0.892
chr16	70715482	70715591	110	1	LINE/L1/L1Md_A	0		0		99058	D16Ertd519e	-20.5	5	0.00000007	0.0000002	0.841	0.742	0.618	0.552	0.96	0.953	0.91	0.898
chr16	82048159	82048197	39	1	LINE/L1/L1Md_A	0		0		847463	Ncam2	-20.5	3	0.005	0.006	0.804	0.699	0.635	0.477	0.956	0.916	0.927	0.865
chr17	30989228	30989284	57	0		0		1	Umodl1	34546	Umodl1	-20.5	3	0.04	0.04	0.696	0.573	0.488	0.414	0.891	0.899	0.828	0.802
chr17	49903430	49903467	38	0		0		1	Kif6	287030	Rftn1	-20.5	3	0.0004	0.0006	0.409	0.445	0.256	0.207	0.877	0.91	0.753	0.8
chr17	51917341	51917454	114	0		0		1	Gm20098	34615	Gm20098	-20.5	3	0.0007	0.001	0.671	0.635	0.439	0.455	0.909	0.951	0.904	0.837
chr17	25574564	25574757	194	0		1	2810468N07Rik	0		3754	2810468N07Rik	-20.5	7	0.004	0.004	0.652	0.555	0.476	0.386	0.966	0.954	0.914	0.86
chr17	25687723	25687766	44	0		0		0		29405	Gng13	-20.5	3	0.0001	0.0002	0.515	0.523	0.352	0.279	0.877	0.852	0.875	0.822
chr18	22522001	22522286	286	0		1	Asxl3	0		176913	Asxl3	-20.5	4	0.004	0.004	0.766	0.582	0.525	0.45	0.956	0.946	0.853	0.889
chr18	63027529	63027677	149	0		1	Piezo2	0		49614	Napg	-20.5	4	0.0001	0.0002	0.61	0.54	0.384	0.36	0.92	0.925	0.813	0.762
chr18	13181017	13181132	116	1	LINE/L1/L1Md_F2	0		0		174028	Hrh4	-20.5	5	0.000000006	0.00000002	0.727	0.569	0.437	0.437	0.928	0.932	0.918	0.81
chr18	17655493	17655785	293	1	LINE/L1/L1Md_A	0		0		74503	4930545E07Rik	-20.5	12	0.000003	0.000006	0.824	0.798	0.68	0.551	0.945	0.961	0.891	0.858
chr18	41381548	41381804	257	1	LINE/L1/L1Md_T	0		0		569390	Prelid2	-20.5	8	0.000008	0.00002	0.67	0.6	0.463	0.399	0.941	0.937	0.903	0.878
chr18	49501881	49502005	125	1	Other/Other/RMER1A	0		0		21283	1700044K03Rik	-20.5	3	0.00003	0.00006	0.608	0.564	0.415	0.346	0.911	0.89	0.82	0.786
chr18	74923659	74924036	378	0		0		0		37227	Lipg	-20.5	5	0.001	0.002	0.611	0.561	0.481	0.392	0.921	0.931	0.924	0.854
chr18	79174124	79174230	107	0		0		0		64733	Setbp1	-20.5	3	0.007	0.008	0.672	0.465	0.406	0.302	0.935	0.903	0.866	0.79
chr19	34248287	34248558	272	0		1	Acta2	1	Acta2	6815	Acta2	-20.5	6	0.0001	0.0002	0.562	0.493	0.413	0.294	0.894	0.91	0.874	0.821
chr19	57487224	57487349	126	0		1	Trub1	1	Trub1	21214	6720468P15Rik	-20.5	3	0.0004	0.0005	0.626	0.723	0.609	0.514	0.945	0.937	0.928	0.911
chr19	56300907	56301127	221	0		0		1	Habp2	12970	Habp2	-20.5	5	0.02	0.02	0.747	0.65	0.588	0.496	0.944	0.922	0.898	0.857
chr19	40364994	40365058	65	0		1	Sorbs1	0		37252	Sorbs1	-20.5	3	0.00000002	0.00000008	0.723	0.622	0.459	0.466	0.925	0.962	0.911	0.887
chr19	58132138	58132276	139	0		1	Atrnl1	0		80972	Mir5623	-20.5	3	0.01	0.01	0.727	0.706	0.514	0.501	0.936	0.925	0.859	0.91
chr19	51544029	51544144	116	1	LINE/L1/L1Md_T	0		0		720178	Ins1	-20.5	3	0.002	0.002	0.768	0.68	0.575	0.544	0.952	0.944	0.923	0.87
chr19	56268863	56269053	191	0		0		0		18884	Habp2	-20.5	7	0.000007	0.00002	0.88	0.828	0.656	0.647	0.974	0.951	0.931	0.94
chr2	27901522	27901685	164	0		0		1	Col5a1	15098	Col5a1	-20.5	4	0.00006	0.0001	0.663	0.541	0.401	0.4	0.951	0.923	0.902	0.826
chr2	68455430	68455539	110	0		0		1	Stk39	16442	Stk39	-20.5	3	0.005	0.006	0.725	0.545	0.556	0.348	0.952	0.962	0.908	0.887
chr2	165056526	165056653	128	0		0		1	Cd40	891	Cd40	-20.5	3	0.00004	0.00007	0.709	0.602	0.479	0.433	0.944	0.944	0.898	0.843
chr2	64770672	64770841	170	0		0		0		251925	Grb14	-20.5	5	0.00001	0.00002	0.646	0.647	0.465	0.417	0.931	0.928	0.906	0.886
chr2	68750263	68750520	258	1	LINE/L1/L1Md_F2	0		0		92380	4932414N04Rik	-20.5	5	0.000000003	0.00000001	0.624	0.492	0.35	0.343	0.922	0.885	0.807	0.763
chr2	128960423	128960489	67	1	LTR/ERVK/RLTR10C	0		0		6912	Zc3h6	-20.5	3	0.01	0.01	0.79	0.657	0.54	0.544	0.924	0.879	0.901	0.838
chr2	173313717	173313804	88	0		0		0		37184	Pmepa1	-20.5	3	0.00005	0.00008	0.785	0.586	0.471	0.495	0.966	0.915	0.876	0.909
chr3	87778573	87778883	311	0		1	Ntrk1	1	Ntrk1	9620	Pear1	-20.5	5	0.02	0.02	0.289	0.401	0.214	0.173	0.842	0.871	0.832	0.805
chr3	9265044	9265137	94	0		1	Zbtb10	0		14478	Zbtb10	-20.5	4	0.009	0.01	0.66	0.558	0.461	0.379	0.948	0.895	0.897	0.869
chr3	44901807	44901946	140	1	LINE/L1/L1Md_F2	0		0		476314	2610316D01Rik	-20.5	6	0.0000002	0.0000007	0.757	0.66	0.526	0.481	0.95	0.949	0.895	0.838
chr3	106610558	106610718	161	1	LINE/L1/L1Md_F2	0		0		62756	Cept1	-20.5	6	0.005	0.006	0.776	0.604	0.586	0.436	0.925	0.915	0.897	0.773
chr3	152067482	152067605	124	0		0		0		98295	Gipc2	-20.5	4	0.0007	0.001	0.441	0.508	0.332	0.253	0.872	0.917	0.87	0.781
chr4	141800116	141800191	76	1	LTR/ERVK/MMERVK10C-int	0		1	Casp9	6505	Casp9	-20.5	5	0.000000007	0.00000003	0.849	0.819	0.641	0.622	0.961	0.961	0.923	0.877
chr4	153479228	153479347	120	0		0		1	Ajap1	3483	Ajap1	-20.5	3	0.00006	0.0001	0.62	0.603	0.353	0.452	0.949	0.911	0.943	0.864
chr4	155862487	155862575	89	0		1	Tas1r3	0		778	Tas1r3	-20.5	3	0.00000001	0.00000004	0.61	0.541	0.414	0.313	0.941	0.923	0.899	0.863
chr4	38067478	38067843	366	1	LINE/L1/L1Md_A	0		0		1115734	Lingo2	-20.5	12	0.00005	0.00008	0.776	0.776	0.625	0.543	0.886	0.878	0.903	0.751
chr4	40299835	40299982	148	0		0		0		13249	4930509K18Rik	-20.5	4	0.04	0.04	0.524	0.479	0.37	0.353	0.913	0.912	0.838	0.765
chr4	47490696	47490753	58	0		0		0		16036	Sec61b	-20.5	4	0.0002	0.0003	0.514	0.478	0.317	0.261	0.932	0.916	0.855	0.77
chr4	69091690	69091774	85	1	LTR/ERVK/RLTR10C	0		0		137293	Brinp1	-20.5	4	0.0000008	0.000002	0.584	0.543	0.36	0.36	0.85	0.891	0.83	0.71
chr4	71266414	71266519	106	0		0		0		731486	Megf9	-20.5	5	0.0008	0.001	0.696	0.631	0.477	0.424	0.955	0.924	0.901	0.893
chr4	92888511	92888663	153	1	LTR/ERVK/IAPEY3-int	0		0		446848	Tusc1	-20.5	10	0.00003	0.00006	0.928	0.907	0.838	0.643	0.981	0.975	0.946	0.901
chr4	93476700	93476847	148	1	LINE/L1/L1Md_F2	0		0		141189	Tusc1	-20.5	3	0.001	0.001	0.791	0.694	0.576	0.53	0.95	0.918	0.904	0.853
chr4	94066740	94066894	155	0		0		0		489902	Caap1	-20.5	5	0.00009	0.0002	0.843	0.757	0.596	0.593	0.932	0.955	0.925	0.852
chr4	142308576	142308717	142	0		0		0		69175	Kazn	-20.5	3	0.000004	0.000009	0.612	0.568	0.407	0.361	0.923	0.894	0.849	0.804
chr4	150080199	150080367	169	0		0		0		7135	Gpr157	-20.5	4	0.0008	0.001	0.612	0.57	0.383	0.3	0.925	0.954	0.916	0.873
chr5	117108361	117108571	211	0		1	Suds3	1	Suds3	7422	Suds3	-20.5	7	0.004	0.005	0.553	0.494	0.252	0.402	0.952	0.917	0.924	0.859
chr5	148893590	148893747	158	0		1	Katnal1	1	Katnal1	34900	Katnal1	-20.5	3	0.00002	0.00003	0.636	0.7	0.533	0.404	0.939	0.971	0.885	0.82
chr5	30528465	30528836	372	0		0		1	Cib4	17000	Cib4	-20.5	4	0.0008	0.001	0.436	0.395	0.243	0.223	0.906	0.881	0.866	0.839
chr5	32252341	32252471	131	0		0		1	Plb1	13258	Plb1	-20.5	5	0.005	0.006	0.712	0.643	0.487	0.456	0.922	0.947	0.918	0.866
chr5	121976941	121977039	99	0		0		1	Cux2	70786	Cux2	-20.5	3	0.000001	0.000003	0.489	0.365	0.234	0.198	0.909	0.888	0.889	0.746
chr5	53058196	53058276	81	0		1	Slc34a2	0		8844	Slc34a2	-20.5	4	0.00000002	0.00000007	0.767	0.674	0.54	0.465	0.966	0.968	0.93	0.885
chr5	50582778	50582829	52	0		0		0		431446	4930448I18Rik	-20.5	6	0.000001	0.000003	0.683	0.573	0.422	0.414	0.934	0.893	0.875	0.822
chr5	68804116	68804303	188	1	LINE/L1/L1Md_F2	0		0		537406	Kctd8	-20.5	3	0.009	0.01	0.84	0.767	0.585	0.623	0.93	0.958	0.931	0.808
chr5	86213543	86213691	149	1	LTR/ERVK/IAPEY3-int	0		0		15673	Gnrhr	-20.5	5	0.00002	0.00004	0.899	0.906	0.727	0.681	0.965	0.974	0.914	0.917
chr5	123052224	123052343	120	0		0		0		5404	Morn3	-20.5	6	0.03	0.03	0.482	0.432	0.17	0.304	0.876	0.862	0.87	0.741
chr5	147830050	147830427	378	0		0		0		30200	Pomp	-20.5	4	0.04	0.04	0.534	0.604	0.567	0.382	0.939	0.928	0.914	0.913
chr6	50367296	50367389	94	0		0		1	Osbpl3	15448	Osbpl3	-20.5	3	0.005	0.006	0.626	0.518	0.327	0.377	0.956	0.925	0.868	0.855
chr6	10568371	10568513	143	1	LINE/L1/L1Md_T	0		0		405865	AA545190	-20.5	4	0.00009	0.0002	0.8	0.684	0.614	0.542	0.908	0.937	0.881	0.869
chr6	16299755	16299781	27	1	LINE/L1/L1Md_T	0		0		579095	Mdfic	-20.5	3	0.00000000000004	0.0000000000005	0.764	0.673	0.516	0.49	0.968	0.951	0.958	0.899
chr6	30718425	30718485	61	0		0		0		15020	Mest	-20.5	4	0.0000002	0.0000005	0.671	0.511	0.405	0.381	0.95	0.944	0.884	0.84
chr6	59044611	59044764	154	1	LINE/L1/L1Md_F2	0		0		20109	Fam13a	-20.5	4	0.000000007	0.00000003	0.808	0.781	0.593	0.58	0.917	0.927	0.905	0.874
chr6	75701944	75702094	151	1	LINE/L1/L1Md_F2	0		0		1540622	Lrrtm1	-20.5	3	0.01	0.01	0.671	0.57	0.438	0.41	0.921	0.924	0.846	0.853
chr6	78269385	78269693	309	1	LINE/L1/L1Md_A	0		0		101191	Reg3b	-20.5	8	0.001	0.002	0.822	0.673	0.638	0.567	0.93	0.927	0.88	0.822
chr6	89054176	89054299	124	0		0		0		41815	4933427D06Rik	-20.5	4	0.0007	0.001	0.636	0.545	0.443	0.382	0.897	0.914	0.826	0.807
chr6	105528699	105528807	109	1	LTR/ERVK/RMER17D	0		0		36031	Gm19757	-20.5	5	0.000000008	0.00000003	0.489	0.447	0.305	0.217	0.891	0.904	0.837	0.815
chr7	16177367	16177462	96	0		1	Meis3	1	Meis3	1973	Meis3	-20.5	4	0.0002	0.0002	0.532	0.41	0.267	0.271	0.911	0.918	0.925	0.897
chr7	30532752	30532961	210	0		1	Arhgap33	1	Arhgap33	2099	Arhgap33	-20.5	3	0.00003	0.00006	0.56	0.461	0.415	0.314	0.905	0.881	0.864	0.829
chr7	144420563	144420656	94	0		1	Shank2	1	Mir3470b	22777	Mir3470b	-20.5	7	0.0000000000009	0.000000000008	0.5	0.445	0.283	0.249	0.825	0.845	0.779	0.751
chr7	23357586	23358122	537	0		0		1	Nlrp4e	27774	Nlrp5	-20.5	13	0.0002	0.0003	0.735	0.645	0.587	0.473	0.942	0.941	0.923	0.892
chr7	45431901	45432165	265	0		0		1	Ruvbl2	2299	Ruvbl2	-20.5	4	0.02	0.02	0.581	0.535	0.256	0.292	0.947	0.936	0.917	0.866
chr7	49251886	49251980	95	0		0		1	Nav2	5698	Nav2	-20.5	4	0.0000005	0.000001	0.753	0.699	0.542	0.509	0.959	0.928	0.922	0.896
chr7	82369956	82370187	232	0		0		1	Adamtsl3	34263	Adamtsl3	-20.5	5	0.0000000003	0.000000001	0.694	0.621	0.494	0.432	0.962	0.927	0.921	0.855
chr7	11899366	11899480	115	1	LINE/L1/L1Md_F2	0		0		19024	Vmn1r75	-20.5	4	0.00000006	0.0000002	0.672	0.624	0.464	0.414	0.959	0.946	0.897	0.831
chr7	19845118	19845360	243	0		0		0		6642	Gm19345	-20.5	4	0.01	0.01	0.53	0.422	0.277	0.334	0.952	0.935	0.938	0.876
chr7	34444363	34444409	47	0		0		0		54823	Lsm14a	-20.5	5	0.0002	0.0004	0.573	0.623	0.432	0.374	0.934	0.981	0.856	0.889
chr7	124962607	124962719	113	0		0		0		253672	3100003L05Rik	-20.5	3	0.0007	0.0009	0.623	0.507	0.402	0.309	0.902	0.909	0.813	0.769
chr8	58700692	58700776	85	0		1	Gm15881	1	Galntl6	20	Gm15881	-20.5	3	0.000002	0.000004	0.719	0.7	0.502	0.57	0.959	0.954	0.92	0.864
chr8	119730248	119730402	155	0		1	Atp2c2	1	Atp2c2	30240	Atp2c2	-20.5	3	0.03	0.03	0.626	0.372	0.32	0.29	0.915	0.925	0.854	0.772
chr8	4945465	4945582	118	0		0		0		159650	Slc10a2	-20.5	3	0.000006	0.00001	0.723	0.74	0.534	0.508	0.894	0.907	0.888	0.82
chr8	67387987	67388128	142	1	LTR/ERVK/RLTR10C	0		0		102629	Nat1	-20.5	4	0.0006	0.0008	0.776	0.664	0.561	0.549	0.929	0.907	0.933	0.861
chr8	108467288	108467420	133	0		0		0		117257	3010033K07Rik	-20.5	5	0.000003	0.000007	0.661	0.629	0.455	0.424	0.948	0.927	0.936	0.895
chr9	29169364	29169510	147	0		0		1	Ntm	793619	Ntm	-20.5	7	0.000002	0.000005	0.577	0.463	0.342	0.267	0.942	0.885	0.863	0.818
chr9	9403321	9403526	206	1	LINE/L1/L1Md_F2	0		0		164308	Arhgap42	-20.5	7	0.0000000004	0.000000002	0.797	0.703	0.561	0.515	0.963	0.925	0.906	0.821
chr9	62315315	62315344	30	0		0		0		25998	Anp32a	-20.5	4	0.00000002	0.00000008	0.752	0.598	0.534	0.412	0.956	0.944	0.928	0.82
chrX	14585466	14585585	120	1	LINE/L1/L1Md_T	0		0		374319	Gm5382	-20.5	5	0.01	0.01	0.479	0.442	0.303	0.314	0.873	0.93	0.922	0.87
chrX	21890108	21890253	146	1	LINE/L1/L1Md_F3	0		0		175209	Slc6a14	-20.5	9	0.0007	0.001	0.868	0.89	0.668	0.716	0.916	0.944	0.929	0.902
chrX	122114888	122115124	237	1	LINE/L1/L1Md_F2	0		0		282261	Nap1l3	-20.5	6	0.02	0.02	0.943	0.772	0.646	0.691	0.966	0.956	0.954	0.913
chrX	160246482	160246657	176	1	LTR/ERVK/RMER17A2	0		0		108146	Pdha1	-20.5	5	0.0001	0.0002	0.866	0.703	0.615	0.546	0.964	0.951	0.927	0.922
chr1	9120828	9120909	82	1	LINE/L1/L1Md_A	0		1	Sntg1	178968	Sntg1	-20.4	5	0.01	0.01	0.496	0.591	0.419	0.302	0.649	0.817	0.811	0.591
chr1	38418220	38418378	159	0		0		1	Aff3	208866	Aff3	-20.4	5	0.0009	0.001	0.823	0.727	0.626	0.562	0.944	0.928	0.929	0.879
chr1	46288983	46289165	183	1	LINE/L1/L1Md_F2	0		1	Dnah7b	222246	Dnah7b	-20.4	10	0.00000004	0.0000001	0.682	0.616	0.467	0.406	0.844	0.783	0.792	0.651
chr1	73959142	73959192	51	0		0		1	Tns1	94676	6030407O03Rik	-20.4	3	0.000002	0.000004	0.699	0.626	0.533	0.373	0.92	0.934	0.911	0.841
chr1	150893120	150893259	140	1	LINE/L1/Lx8	0		1	Hmcn1	100176	Hmcn1	-20.4	4	0.02	0.02	0.766	0.611	0.629	0.388	0.958	0.93	0.879	0.857
chr1	171385975	171386029	55	0		0		1	Pvrl4	2930	Arhgap30	-20.4	3	0.03	0.04	0.676	0.381	0.333	0.316	0.87	0.86	0.83	0.778
chr1	5170532	5170745	214	0		0		0		87360	Atp6v1h	-20.4	6	0.02	0.02	0.685	0.617	0.565	0.482	0.912	0.914	0.903	0.846
chr1	7287759	7287995	237	1	LINE/L1/L1Md_T	0		0		198840	Pcmtd1	-20.4	8	0.0000003	0.000001	0.671	0.603	0.488	0.417	0.926	0.919	0.909	0.8
chr1	78766855	78767006	152	1	LINE/L1/L1Md_F2	0		0		49942	Kcne4	-20.4	4	0.0003	0.0005	0.652	0.592	0.48	0.37	0.924	0.906	0.879	0.834
chr1	108402311	108402450	140	1	LINE/L1/L1Md_F2	0		0		485053	D830032E09Rik	-20.4	5	0.004	0.005	0.76	0.649	0.52	0.487	0.967	0.934	0.88	0.831
chr1	113763211	113763444	234	1	LINE/L1/L1Md_F2	0		0		1898293	Dsel	-20.4	14	0.00000002	0.00000006	0.844	0.779	0.638	0.567	0.956	0.963	0.932	0.855
chr1	133818196	133818314	119	0		0		0		64449	Atp2b4	-20.4	3	0.00004	0.00007	0.616	0.549	0.394	0.366	0.946	0.953	0.905	0.831
chr1	138756188	138756431	244	0		0		0		74113	Gm5833	-20.4	3	0.02	0.02	0.583	0.602	0.415	0.368	0.958	0.933	0.887	0.807
chr1	153890141	153890370	230	0		0		0		1275	Teddm1a	-20.4	7	0.0002	0.0003	0.749	0.65	0.58	0.431	0.942	0.96	0.949	0.871
chr10	18059034	18059199	166	0		0		1	Reps1	3095	Reps1	-20.4	3	0.0005	0.0007	0.705	0.66	0.439	0.51	0.948	0.91	0.96	0.922
chr11	109506513	109506650	138	0		0		1	Arsg	32917	Slc16a6	-20.4	5	0.03	0.03	0.852	0.756	0.727	0.564	0.953	0.968	0.945	0.895
chr11	87801101	87801159	59	0		1	Mpo	0		7318	Mpo	-20.4	4	0.00008	0.0001	0.644	0.405	0.322	0.302	0.934	0.907	0.864	0.878
chr11	54300939	54301090	152	1	LINE/L1/L1Md_F2	0		0		2733	Acsl6	-20.4	3	0.02	0.02	0.64	0.327	0.317	0.272	0.85	0.855	0.916	0.805
chr11	96310732	96310861	130	0		0		0		6303	Mir10a	-20.4	7	0.001	0.002	0.53	0.435	0.329	0.294	0.356	0.388	0.343	0.344
chr11	111220424	111220471	48	1	LTR/ERVK/IAPEz-int	0		0		154261	Kcnj2	-20.4	4	0.00000000000000000000000000008	0.00000000000000000000000008	0.903	0.852	0.698	0.638	0.95	0.954	0.918	0.876
chr12	112632546	112632943	398	0		1	Adssl1	1	Adssl1	11884	Siva1	-20.4	3	0.002	0.003	0.54	0.374	0.263	0.303	0.936	0.922	0.868	0.855
chr12	13568488	13568639	152	1	LINE/L1/L1Md_F3	0		1	Nbas	299362	Nbas	-20.4	3	0.002	0.002	0.784	0.698	0.61	0.478	0.924	0.967	0.893	0.819
chr12	17384701	17384855	155	0		0		1	Nol10	29310	Mir3066	-20.4	3	0.004	0.005	0.703	0.7	0.633	0.455	0.941	0.905	0.943	0.914
chr12	73744297	73744421	125	0		0		1	Prkch	159257	Prkch	-20.4	4	0.00001	0.00002	0.688	0.552	0.408	0.403	0.935	0.914	0.889	0.921
chr12	75035138	75035211	74	0		0		1	Kcnh5	142121	Kcnh5	-20.4	3	0.0000003	0.0000008	0.66	0.613	0.466	0.36	0.938	0.91	0.916	0.811
chr12	16696426	16696467	42	0		1	Greb1	0		42957	Ntsr2	-20.4	3	0.0003	0.0005	0.582	0.57	0.426	0.396	0.945	0.961	0.942	0.908
chr12	11950943	11950998	56	0		0		0		68044	Tubb2a-ps2	-20.4	3	0.00009	0.0001	0.567	0.455	0.351	0.209	0.856	0.86	0.851	0.748
chr13	51043131	51043664	534	1	LTR/ERVK/RLTR1F_Mm	0		0		57063	9430083A17Rik	-20.4	8	0.0002	0.0003	0.698	0.654	0.554	0.488	0.886	0.911	0.843	0.808
chr13	55860406	55860592	187	0		0		0		28981	Pitx1	-20.4	3	0.01	0.02	0.489	0.491	0.372	0.26	0.928	0.916	0.893	0.858
chr13	65321825	65321986	162	1	LTR/ERVK/RLTR10	0		0		42972	Zfp369	-20.4	7	0.0003	0.0004	0.709	0.716	0.467	0.538	0.936	0.909	0.892	0.818
chr14	75665181	75665317	137	0		1	4930564B18Rik	1	4930564B18Rik	22923	4930564B18Rik	-20.4	4	0.000001	0.000003	0.775	0.617	0.517	0.478	0.926	0.91	0.86	0.871
chr14	18402953	18403098	146	1	LINE/L1/L1Md_F	0		0		71109	Ube2e1	-20.4	6	0.000000005	0.00000002	0.884	0.748	0.633	0.587	0.956	0.94	0.917	0.86
chr14	71791602	71791724	123	1	LINE/L1/L1Md_T	0		0		64984	4930434J06Rik	-20.4	7	0.00002	0.00005	0.896	0.79	0.696	0.587	0.959	0.925	0.945	0.869
chr15	78972548	78972715	168	0		1	Triobp	1	Triobp	10340	Triobp	-20.4	7	0.00006	0.0001	0.651	0.488	0.413	0.327	0.925	0.932	0.923	0.832
chr15	31246678	31246842	165	0		0		1	Dap	22294	Dap	-20.4	4	0.0003	0.0005	0.716	0.59	0.47	0.483	0.947	0.949	0.927	0.866
chr15	58377762	58377846	85	0		0		1	Anxa13	11428	Anxa13	-20.4	3	0.00005	0.00009	0.811	0.722	0.577	0.538	0.965	0.912	0.927	0.911
chr15	13193335	13193509	175	0		0		0		19696	Cdh6	-20.4	4	0.04	0.04	0.598	0.512	0.428	0.371	0.9	0.932	0.88	0.873
chr15	24760628	24760809	182	1	LINE/L1/L1Md_A	0		0		652955	Basp1	-20.4	3	0.01	0.01	0.829	0.828	0.738	0.64	0.957	0.954	0.98	0.914
chr15	73857001	73857257	257	0		0		0		17330	Mroh5	-20.4	3	0.004	0.005	0.67	0.613	0.554	0.496	0.946	0.939	0.945	0.87
chr15	90270231	90270382	152	1	LINE/L1/L1Md_F2	0		0		45872	Mir7648	-20.4	3	0.004	0.004	0.68	0.582	0.377	0.483	0.945	0.924	0.861	0.823
chr16	20678943	20679300	358	0		1	Eif4g1	1	Eif4g1	4955	Snord66	-20.4	3	0.007	0.008	0.672	0.525	0.528	0.485	0.939	0.942	0.96	0.906
chr16	5148155	5148269	115	0		0		1	Sec14l5	1047	Sec14l5	-20.4	3	0.00003	0.00005	0.631	0.495	0.414	0.322	0.905	0.925	0.855	0.751
chr16	18449228	18449363	136	0		0		1	Txnrd2	22512	Comt	-20.4	3	0.005	0.006	0.771	0.686	0.547	0.493	0.966	0.932	0.936	0.892
chr16	52578000	52578151	152	1	LINE/L1/L1Md_T	0		0		125003	Alcam	-20.4	3	0.009	0.01	0.823	0.831	0.675	0.581	0.96	0.968	0.906	0.894
chr16	62476044	62476195	152	1	LINE/L1/L1Md_F2	0		0		310521	Nsun3	-20.4	3	0.004	0.004	0.786	0.583	0.509	0.468	0.948	0.925	0.893	0.91
chr16	66163070	66163204	135	1	LTR/ERVK/MMERVK10D3_I-int	0		0		347438	Vgll3	-20.4	5	0.000002	0.000004	0.865	0.843	0.646	0.655	0.953	0.958	0.946	0.87
chr16	86777863	86777959	97	0		0		0		576225	N6amt1	-20.4	5	0.00000007	0.0000002	0.513	0.495	0.358	0.242	0.92	0.913	0.88	0.812
chr16	97721654	97721801	148	0		0		0		41954	Ripk4	-20.4	7	0.000001	0.000003	0.808	0.74	0.591	0.553	0.943	0.935	0.921	0.844
chr17	57194004	57194242	239	0		1	Tnfsf14	0		0	Tnfsf14	-20.4	5	0.000001	0.000003	0.573	0.542	0.422	0.411	0.932	0.928	0.899	0.868
chr17	18345836	18346042	207	1	LINE/L1/L1Md_F2	0		0		47556	Vmn2r93	-20.4	6	0.01	0.01	0.867	0.834	0.62	0.666	0.978	0.926	0.915	0.916
chr17	22056286	22056617	332	1	LTR/ERVK/RLTR10-int	0		0		93728	Zfp943	-20.4	7	0.006	0.007	0.822	0.707	0.661	0.583	0.94	0.941	0.932	0.856
chr18	39081871	39081975	105	0		0		1	Arhgap26	88727	Arhgap26	-20.4	4	0.001	0.002	0.779	0.674	0.495	0.469	0.926	0.933	0.895	0.85
chr18	15730861	15731009	149	1	LINE/L1/L1Md_A	0		0		12815	Chst9	-20.4	6	0.003	0.004	0.918	0.775	0.716	0.636	0.965	0.957	0.987	0.831
chr18	26027638	26027773	136	0		0		0		273655	Celf4	-20.4	7	0.00000005	0.0000002	0.767	0.681	0.544	0.483	0.927	0.925	0.904	0.883
chr18	72788951	72789151	201	1	LINE/L1/L1Md_A	0		0		437882	Dcc	-20.4	11	0.00000004	0.0000001	0.723	0.718	0.533	0.491	0.958	0.938	0.932	0.836
chr19	4612344	4612535	192	0		1	Lrfn4	1	Pcx	3132	Lrfn4	-20.4	4	0.03	0.03	0.554	0.351	0.188	0.382	0.896	0.911	0.877	0.793
chr19	18445600	18445636	37	1	LINE/L1/L1Md_T	0		0		186177	Ostf1	-20.4	3	0.01	0.01	0.594	0.558	0.437	0.361	0.869	0.884	0.799	0.718
chr19	29688240	29688342	103	1	LTR/ERV1/RLTR6-int	0		0		9598	Mlana	-20.4	5	0.00000003	0.0000001	0.78	0.704	0.567	0.51	0.907	0.913	0.856	0.825
chr19	44450703	44450851	149	1	LINE/L1/Lx9	0		0		42620	Wnt8b	-20.4	3	0.02	0.02	0.65	0.658	0.502	0.48	0.911	0.926	0.932	0.882
chr19	49401717	49401868	152	1	LINE/L1/L1Md_F2	0		0		1195693	Sorcs3	-20.4	4	0.0003	0.0004	0.632	0.478	0.438	0.288	0.921	0.894	0.832	0.813
chr2	91129506	91129587	82	1	LINE/L1/Lx8	0		1	Mybpc3	11363	Mybpc3	-20.4	3	0.001	0.002	0.7	0.525	0.375	0.433	0.922	0.966	0.92	0.821
chr2	178181282	178181444	163	0		0		1	Phactr3	5934	Phactr3	-20.4	4	0.006	0.007	0.582	0.612	0.325	0.43	0.91	0.895	0.876	0.884
chr2	152941184	152941285	102	0		1	Dusp15	0		7976	Foxs1	-20.4	3	0.0000002	0.0000005	0.322	0.335	0.127	0.122	0.828	0.888	0.77	0.739
chr2	24569899	24569982	84	0		0		0		94300	Pax8	-20.4	3	0.0000003	0.0000008	0.498	0.25	0.105	0.111	0.814	0.831	0.646	0.652
chr2	28295771	28295939	169	0		0		0		90083	Olfm1	-20.4	5	0.00002	0.00004	0.562	0.458	0.286	0.32	0.893	0.886	0.863	0.82
chr2	30228820	30229120	301	1	LTR/ERV1/MURVY-int	0		0		8511	1700084E18Rik	-20.4	11	0.00000001	0.00000005	0.774	0.7	0.547	0.523	0.951	0.916	0.889	0.83
chr2	31382385	31382460	76	0		0		0		87809	Ass1	-20.4	5	0.00003	0.00005	0.609	0.439	0.321	0.301	0.922	0.898	0.889	0.811
chr2	62040270	62040532	263	1	LINE/L1/L1Md_A	0		0		5982	Slc4a10	-20.4	5	0.02	0.02	0.476	0.503	0.347	0.367	0.777	0.833	0.837	0.665
chr2	68549156	68549278	123	1	LTR/ERV1/RLTR6-int	0		0		33134	4933409G03Rik	-20.4	6	0.0000000008	0.000000004	0.91	0.822	0.697	0.628	0.968	0.96	0.912	0.86
chr2	90132453	90132658	206	1	LINE/L1/L1Md_F2	0		0		9635	Olfr32	-20.4	10	0.0000003	0.0000008	0.696	0.607	0.496	0.393	0.922	0.885	0.861	0.765
chr2	157513881	157514396	516	0		0		0		45681	Nnat	-20.4	9	0.000002	0.000006	0.57	0.456	0.325	0.315	0.93	0.904	0.879	0.839
chr2	170914334	170914529	196	0		0		0		182528	Dok5	-20.4	7	0.05	0.05	0.678	0.568	0.592	0.348	0.936	0.953	0.934	0.927
chr3	32177978	32178067	90	0		0		1	Kcnmb2	187421	4930429B21Rik	-20.4	3	0.00003	0.00006	0.648	0.58	0.398	0.419	0.936	0.905	0.851	0.843
chr3	66163860	66164051	192	0		0		1	Veph1	55835	Ptx3	-20.4	5	0.008	0.009	0.7	0.728	0.473	0.529	0.936	0.922	0.886	0.845
chr3	7672372	7672484	113	1	LTR/ERVK/MMERVK9C_I-int	0		0		58945	Il7	-20.4	4	0.0001	0.0002	0.83	0.698	0.641	0.475	0.935	0.95	0.903	0.808
chr3	48934941	48935035	95	1	LINE/L1/L1Md_A	0		0		325841	1700018B24Rik	-20.4	5	0.00001	0.00002	0.704	0.741	0.54	0.492	0.91	0.893	0.878	0.816
chr3	56421427	56421804	378	1	LINE/L1/L1VL1	0		0		237726	Nbea	-20.4	8	0.00007	0.0001	0.884	0.784	0.64	0.64	0.975	0.967	0.941	0.907
chr4	135155362	135155580	219	0		1	Runx3	1	Runx3	34718	Runx3	-20.4	4	0.02	0.02	0.439	0.427	0.312	0.281	0.827	0.845	0.854	0.8
chr4	139655145	139655331	187	0		1	Tas1r2	1	Tas1r2	1608	Tas1r2	-20.4	6	0.01	0.01	0.673	0.446	0.444	0.353	0.935	0.929	0.928	0.806
chr4	155902249	155902387	139	0		1	Acap3	1	Acap3	10375	Acap3	-20.4	4	0.00007	0.0001	0.706	0.569	0.447	0.498	0.973	0.951	0.924	0.874
chr4	53088380	53088491	112	1	LINE/L1/L1Md_F2	0		1	Abca1	71404	Abca1	-20.4	3	0.0000005	0.000001	0.821	0.654	0.559	0.582	0.944	0.919	0.877	0.873
chr4	97954097	97954134	38	0		0		1	Nfia	176472	Nfia	-20.4	3	0.00007	0.0001	0.868	0.731	0.501	0.635	0.967	0.957	0.936	0.858
chr4	104626102	104626141	40	0		0		1	Dab1	140175	C8b	-20.4	3	0.009	0.01	0.406	0.535	0.37	0.238	0.903	0.891	0.91	0.815
chr4	106747717	106747897	181	0		1	Fam151a--Acot11	0		13803	Fam151a	-20.4	5	0.00004	0.00007	0.784	0.7	0.634	0.478	0.976	0.956	0.911	0.886
chr4	34345033	34345577	545	1	LTR/ERV1/MMERGLN-int	0		0		205037	Akirin2	-20.4	11	0.002	0.003	0.896	0.845	0.725	0.707	0.964	0.967	0.943	0.933
chr4	140858341	140858586	246	0		0		0		12563	Padi1	-20.4	9	0.000000003	0.00000001	0.569	0.472	0.375	0.263	0.929	0.932	0.866	0.799
chr5	116519227	116519490	264	0		0		1	Srrm4	72327	Srrm4	-20.4	9	0.00001	0.00002	0.541	0.412	0.339	0.268	0.885	0.919	0.85	0.799
chr5	142706291	142706394	104	0		0		1	Slc29a4	4191	Slc29a4	-20.4	4	0.0000007	0.000002	0.633	0.539	0.381	0.334	0.931	0.924	0.879	0.824
chr5	37135522	37135641	120	0		0		0		84666	Jakmip1	-20.4	4	0.000003	0.000007	0.666	0.513	0.412	0.346	0.923	0.895	0.87	0.856
chr5	134062063	134062129	67	0		0		0		37618	Gatsl2	-20.4	3	0.04	0.04	0.456	0.476	0.275	0.254	0.91	0.875	0.894	0.809
chr6	86228028	86228091	64	0		0		1	Tgfa	32778	Tgfa	-20.4	3	0.000000009	0.00000003	0.585	0.558	0.351	0.379	0.921	0.925	0.875	0.854
chr6	114849992	114850463	472	0		0		1	Atg7	71289	Vgll4	-20.4	5	0.003	0.004	0.796	0.828	0.615	0.621	0.953	0.952	0.925	0.904
chr6	60420736	60420802	67	1	LINE/L1/L1VL1	0		0		17029	A530053G22Rik	-20.4	3	0.002	0.003	0.91	0.925	0.641	0.741	0.947	0.944	0.957	0.891
chr6	135005461	135005663	203	2	LTR/ERVK/RLTR10-int--LTR/ERVK/RLTR10	0		0		5948	Ddx47	-20.4	8	0.00003	0.00006	0.711	0.623	0.47	0.476	0.931	0.934	0.843	0.832
chr7	45936128	45936198	71	0		0		1	Ccdc114	7731	Ccdc114	-20.4	4	0.00000000000003	0.0000000000003	0.6	0.494	0.329	0.343	0.916	0.909	0.861	0.847
chr7	10842454	10842566	113	1	LTR/ERVK/RLTR10C	0		0		43389	Zscan4a	-20.4	4	0.000000002	0.00000001	0.913	0.838	0.716	0.617	0.942	0.935	0.932	0.902
chr7	23503522	23503605	84	1	LINE/L1/L1Md_A	0		0		1984	Vmn1r167	-20.4	7	0.0000000002	0.0000000009	0.733	0.64	0.506	0.447	0.895	0.875	0.829	0.787
chr7	68732822	68732968	147	0		0		0		16270	Arrdc4	-20.4	3	0.01	0.01	0.694	0.638	0.516	0.43	0.947	0.978	0.899	0.889
chr7	82063128	82063386	259	0		0		0		7000	Gm20744	-20.4	5	0.000005	0.00001	0.663	0.631	0.462	0.43	0.934	0.948	0.892	0.833
chr7	95822018	95822321	304	1	LTR/ERVL/LTR16B1	0		0		388315	Tenm4	-20.4	5	0.00002	0.00004	0.725	0.649	0.524	0.504	0.93	0.922	0.915	0.869
chr8	70398302	70398474	173	0		1	Crtc1	1	Crtc1	24755	Comp	-20.4	4	0.0001	0.0002	0.503	0.484	0.302	0.279	0.931	0.903	0.875	0.867
chr8	3270130	3270237	108	1	LTR/ERVK/MLTR31E_MM	0		1	Insr	9380	Insr	-20.4	4	0.0003	0.0004	0.724	0.579	0.499	0.435	0.95	0.948	0.919	0.848
chr8	71359784	71359921	138	0		1	Myo9b	0		6926	Use1	-20.4	3	0.02	0.02	0.659	0.606	0.617	0.484	0.916	0.92	0.913	0.876
chr8	21107048	21107356	309	1	LINE/L1/L1Md_A	0		0		10998	Gm14851	-20.4	9	0.000002	0.000004	0.755	0.676	0.581	0.498	0.932	0.924	0.862	0.829
chr8	26929954	26930179	226	0		0		0		47156	Zfp703	-20.4	4	0.00002	0.00003	0.727	0.679	0.488	0.478	0.92	0.91	0.86	0.813
chr8	36365596	36365674	79	0		0		0		116080	Lonrf1	-20.4	3	0.0000000008	0.000000004	0.591	0.48	0.327	0.323	0.927	0.941	0.905	0.825
chr8	57077311	57077732	422	1	LINE/L1/L1Md_F2	0		0		243127	LOC102636514	-20.4	8	0.0001	0.0002	0.753	0.713	0.59	0.486	0.958	0.936	0.885	0.826
chr8	104015803	104015854	52	0		0		0		85770	Cdh5	-20.4	3	0.0001	0.0002	0.693	0.525	0.42	0.389	0.957	0.937	0.932	0.863
chr9	50536070	50536220	151	0		0		1	Bco2	7429	Pts	-20.4	3	0.002	0.002	0.638	0.483	0.32	0.379	0.927	0.941	0.872	0.839
chr9	71527148	71527271	124	0		0		1	Myzap	41165	Polr2m	-20.4	3	0.00004	0.00007	0.528	0.497	0.321	0.283	0.934	0.949	0.799	0.821
chr9	56848902	56849037	136	0		1	Odf3l1	0		2926	Odf3l1	-20.4	9	0.00000000002	0.0000000002	0.645	0.548	0.396	0.387	0.94	0.948	0.896	0.863
chr9	5197977	5198023	47	1	LTR/ERVK/RMER17A	0		0		100493	Casp1	-20.4	3	0.00001	0.00003	0.715	0.569	0.464	0.409	0.934	0.941	0.902	0.846
chr9	23917790	23917919	130	0		0		0		180098	Npsr1	-20.4	5	0.00000001	0.00000005	0.72	0.665	0.5	0.475	0.935	0.936	0.894	0.833
chr9	32835534	32835638	105	0		0		0		139493	Ets1	-20.4	4	0.000002	0.000005	0.638	0.53	0.418	0.312	0.908	0.952	0.871	0.747
chr9	87732385	87732942	558	0		0		0		1125	Tbx18	-20.4	5	0.003	0.004	0.386	0.336	0.33	0.281	0.762	0.631	0.664	0.552
chr9	90853877	90853931	55	1	LINE/L1/L1Md_F2	0		0		511868	Zic1	-20.4	3	0.002	0.002	0.773	0.712	0.527	0.561	0.919	0.904	0.9	0.864
chrX	144473916	144474049	134	0		1	Trpc5os	1	Trpc5	17335	Trpc5os	-20.4	5	0.006	0.007	0.667	0.577	0.515	0.362	0.964	0.946	0.871	0.92
chrX	53436108	53436182	75	0		0		1	Etd	1191	Etd	-20.4	3	0.01	0.01	0.74	0.693	0.479	0.543	0.934	0.939	0.817	0.852
chrX	150066881	150067189	309	1	LINE/L1/L1Md_A	0		0		125227	Gm15091	-20.4	8	0.05	0.05	0.766	0.763	0.673	0.608	0.946	0.963	0.937	0.875
chr1	162270446	162270579	134	1	LINE/L1/L1Md_A	0		1	Dnm3	47079	Mir214	-20.3	5	0.000004	0.000009	0.824	0.771	0.682	0.546	0.945	0.911	0.922	0.849
chr1	61103701	61103818	118	0		0		0		125788	Icos	-20.3	6	0.000004	0.000008	0.748	0.705	0.506	0.532	0.946	0.957	0.927	0.886
chr1	102256219	102256516	298	1	LINE/L1/L1Md_A	0		0		1100452	Gm20268	-20.3	9	0.00003	0.00005	0.864	0.801	0.684	0.596	0.954	0.936	0.939	0.843
chr1	156744245	156744422	178	0		0		0		25335	Fam20b	-20.3	4	0.0004	0.0006	0.591	0.553	0.402	0.334	0.911	0.935	0.882	0.842
chr1	160867411	160867516	106	0		0		0		38894	Rc3h1	-20.3	3	0.000006	0.00001	0.584	0.615	0.428	0.381	0.935	0.901	0.908	0.851
chr1	171740832	171740948	117	1	LTR/ERVL/RMER10A	0		0		26183	Slamf1	-20.3	3	0.000007	0.00001	0.478	0.434	0.27	0.239	0.857	0.827	0.758	0.736
chr1	179890186	179890355	170	0		0		0		70733	Cdc42bpa	-20.3	6	0.0004	0.0006	0.873	0.857	0.75	0.65	0.972	0.968	0.921	0.904
chr1	195243714	195244004	291	1	LINE/L1/L1Md_T	0		0		66999	Cr2	-20.3	10	0.000000003	0.00000001	0.769	0.718	0.626	0.543	0.911	0.925	0.9	0.846
chr10	79948663	79948874	212	0		1	Arid3a	1	Arid3a--Bc1	11277	Wdr18	-20.3	5	0.00001	0.00002	0.654	0.533	0.402	0.39	0.969	0.952	0.899	0.878
chr10	80319071	80319478	408	0		1	2310011J03Rik	1	Bc1	1070	2310011J03Rik	-20.3	9	0.002	0.003	0.497	0.395	0.311	0.231	0.942	0.93	0.885	0.786
chr10	63784925	63785102	178	0		0		1	Ctnna3	35952	Ctnna3	-20.3	3	0.009	0.01	0.79	0.741	0.72	0.541	0.949	0.94	0.876	0.853
chr10	74170488	74170588	101	0		1	Pcdh15	0		348622	Pcdh15	-20.3	4	0.000008	0.00002	0.54	0.496	0.326	0.295	0.92	0.849	0.784	0.768
chr10	34740943	34741058	116	1	LTR/ERVK/IAPEz-int	0		0		257544	Frk	-20.3	6	0.0006	0.0008	0.822	0.801	0.657	0.56	0.982	0.913	0.951	0.86
chr10	55034289	55034427	139	1	LINE/L1/L1Md_T	0		0		958368	Gm16998	-20.3	5	0.0001	0.0002	0.736	0.58	0.462	0.448	0.91	0.913	0.875	0.817
chr10	97034590	97034927	338	0		0		0		840	4930556N09Rik	-20.3	5	0.01	0.01	0.699	0.663	0.483	0.499	0.951	0.925	0.926	0.909
chr10	97132871	97133045	175	1	LINE/L1/L1Md_F	0		0		97104	4930556N09Rik	-20.3	4	0.0003	0.0004	0.928	0.877	0.754	0.675	0.97	0.964	0.941	0.928
chr11	102064680	102064763	84	0		1	Mpp2	1	Mpp2	23170	Cd300lg	-20.3	6	0.00000000000002	0.0000000000002	0.633	0.472	0.355	0.32	0.948	0.93	0.911	0.89
chr11	48063677	48063992	316	1	LTR/ERVK/RMER17B	0		1	Mir6380	10591	Mir6380	-20.3	6	0.0003	0.0005	0.628	0.406	0.346	0.368	0.908	0.902	0.864	0.772
chr11	77121186	77121344	159	0		1	Efcab5	0		42749	Ccdc55	-20.3	3	0.02	0.02	0.774	0.558	0.494	0.429	0.929	0.94	0.863	0.894
chr11	119028298	119028522	225	0		1	Cbx2	0		5270	Cbx2	-20.3	7	0.007	0.008	0.636	0.572	0.413	0.399	0.93	0.916	0.929	0.88
chr11	13546467	13547033	567	1	LINE/L1/L1Md_A	0		0		1052192	1700046C09Rik	-20.3	12	0.02	0.02	0.791	0.582	0.619	0.455	0.832	0.847	0.878	0.674
chr11	48535954	48536076	123	1	LINE/L1/L1Md_A	0		0		264283	Gnb2l1	-20.3	7	0.003	0.003	0.542	0.596	0.423	0.378	0.872	0.892	0.835	0.761
chr11	51919798	51919868	71	0		0		0		47762	Cdkn2aipnl	-20.3	4	0.0007	0.0009	0.72	0.654	0.509	0.469	0.943	0.948	0.916	0.843
chr11	70363209	70363415	207	1	LTR/ERVK/MMERVK9C_I-int	0		0		11178	Alox15	-20.3	4	0.006	0.007	0.76	0.698	0.607	0.495	0.938	0.955	0.925	0.854
chr12	55490523	55490650	128	0		1	Nfkbia	1	Mir1198	1997	Nfkbia	-20.3	3	0.03	0.03	0.628	0.534	0.569	0.312	0.938	0.926	0.88	0.884
chr12	98208321	98208469	149	0		0		1	Galc	50868	Galc	-20.3	4	0.02	0.02	0.774	0.749	0.547	0.568	0.948	0.952	0.956	0.928
chr12	7220682	7220832	151	1	LINE/L1/L1Md_F2	0		0		159498	1700101O22Rik	-20.3	3	0.003	0.003	0.634	0.714	0.526	0.431	0.962	0.941	0.928	0.933
chr12	17049061	17049168	108	0		0		0		37334	2410004P03Rik	-20.3	4	0.00000000005	0.0000000003	0.477	0.447	0.299	0.217	0.892	0.912	0.835	0.756
chr12	28403588	28403737	150	1	LINE/L1/L1Md_F2	0		0		144600	Dcdc2c	-20.3	3	0.0000000000003	0.000000000002	0.752	0.641	0.491	0.5	0.925	0.907	0.867	0.862
chr12	48054376	48054424	49	1	LINE/L1/L1Md_T	0		0		247038	Mir5125	-20.3	4	0.00002	0.00004	0.786	0.703	0.562	0.494	0.943	0.947	0.894	0.811
chr12	59269933	59270089	157	1	LINE/L1/L1Md_T	0		0		50450	Fbxo33	-20.3	8	0.000000003	0.00000001	0.725	0.633	0.493	0.452	0.917	0.918	0.891	0.806
chr12	59600085	59600207	123	1	LINE/L1/L1Md_A	0		0		380602	Fbxo33	-20.3	6	0.000003	0.000007	0.719	0.638	0.466	0.463	0.886	0.865	0.873	0.812
chr12	103264692	103264794	103	0		0		0		22546	Prima1	-20.3	4	0.00000000002	0.0000000002	0.473	0.387	0.233	0.196	0.877	0.915	0.836	0.809
chr12	109934296	109934442	147	1	LTR/ERVK/RLTR10-int	0		0		186419	Mir3072	-20.3	5	0.004	0.005	0.784	0.824	0.699	0.642	0.965	0.957	0.936	0.927
chr13	54578812	54579095	284	0		1	Arl10	1	Arl10	3800	Arl10	-20.3	4	0.006	0.006	0.73	0.516	0.565	0.483	0.935	0.936	0.914	0.869
chr13	45529781	45529889	109	0		0		1	Gmpr	22313	Gmpr	-20.3	3	0.02	0.02	0.738	0.762	0.621	0.509	0.958	0.939	0.901	0.882
chr13	21054708	21054842	135	1	LINE/L1/L1Md_F2	0		0		18457	Olfr1370	-20.3	5	0.00000000002	0.0000000001	0.89	0.849	0.7	0.625	0.942	0.969	0.933	0.856
chr13	40491358	40491507	150	0		0		0		203347	Ofcc1	-20.3	5	0.007	0.007	0.563	0.702	0.448	0.398	0.922	0.93	0.848	0.83
chr13	117458762	117458946	185	0		0		0		143373	Hcn1	-20.3	6	0.002	0.003	0.725	0.635	0.578	0.469	0.947	0.94	0.858	0.875
chr14	104853256	104853373	118	0		0		1	D130009I18Rik	214110	D130009I18Rik	-20.3	5	0.0000006	0.000002	0.511	0.504	0.326	0.288	0.944	0.913	0.894	0.806
chr14	55371199	55371400	202	0		0		0		107357	Dhrs4	-20.3	3	0.005	0.006	0.845	0.877	0.708	0.641	0.955	0.943	0.972	0.886
chr14	120713254	120713428	175	0		0		0		197765	Ipo5	-20.3	5	0.0001	0.0002	0.654	0.614	0.424	0.459	0.93	0.912	0.87	0.842
chr15	101939602	101940052	451	0		1	Krt79	1	Krt79	272	Krt79	-20.3	4	0.01	0.01	0.682	0.62	0.576	0.547	0.936	0.93	0.911	0.89
chr15	72802577	72802685	109	0		0		1	Trappc9	7639	Peg13	-20.3	5	0.001	0.001	0.641	0.722	0.518	0.461	0.949	0.914	0.869	0.878
chr15	79814477	79814615	139	0		0		1	Npcd	9768	Nptxr	-20.3	4	0.00001	0.00002	0.582	0.535	0.376	0.339	0.934	0.924	0.851	0.842
chr15	83556968	83557077	110	0		0		0		1257	Mcat	-20.3	4	0.00007	0.0001	0.682	0.579	0.478	0.399	0.892	0.918	0.874	0.815
chr15	94430192	94430369	178	0		0		0		25842	Adamts20	-20.3	9	0.003	0.004	0.711	0.609	0.523	0.419	0.965	0.944	0.914	0.908
chr16	71154106	71154204	99	1	LINE/L1/L1Md_A	0		0		23031	4931420L22Rik	-20.3	3	0.03	0.03	0.561	0.564	0.436	0.412	0.81	0.833	0.847	0.731
chr16	83083118	83083404	287	1	LINE/L1/L1Md_T	0		0		1287738	4930553E22Rik	-20.3	8	0.00006	0.0001	0.773	0.738	0.61	0.552	0.939	0.944	0.919	0.857
chr17	24408638	24408747	110	0		1	Abca3	1	Abca3	5766	D330041H03Rik	-20.3	5	0.00008	0.0001	0.572	0.508	0.43	0.323	0.908	0.912	0.892	0.855
chr17	14196150	14196304	155	0		1	Dact2	0		7527	Dact2	-20.3	3	0.02	0.02	0.589	0.423	0.396	0.388	0.967	0.935	0.921	0.897
chr17	34739705	34739797	93	0		1	C4b	0		4100	C4b	-20.3	4	0.00000001	0.00000005	0.62	0.507	0.36	0.344	0.924	0.912	0.897	0.812
chr18	35625953	35625983	31	0		1	Slc23a1	1	Slc23a1	1244	Slc23a1	-20.3	3	0.01	0.01	0.73	0.681	0.417	0.549	0.976	0.952	0.942	0.939
chr18	11897813	11897826	14	0		0		1	Cables1	57375	Mir1901	-20.3	3	0.009	0.01	0.36	0.21	0.111	0.06	0.932	0.962	0.946	0.939
chr18	38597343	38597408	66	0		0		1	Spry4	3860	Spry4	-20.3	5	0.001	0.002	0.538	0.474	0.342	0.281	0.834	0.807	0.839	0.657
chr18	66243428	66243578	151	0		0		1	Ccbe1	24095	Mir694	-20.3	3	0.005	0.006	0.665	0.457	0.402	0.358	0.901	0.909	0.851	0.862
chr18	73983210	73983357	148	0		0		1	Mapk4	34549	D730045A05Rik	-20.3	5	0.004	0.005	0.745	0.505	0.383	0.337	0.918	0.914	0.893	0.851
chr18	41337444	41337595	152	1	LTR/ERVK/RLTR10-int	0		0		613599	Prelid2	-20.3	4	0.0002	0.0003	0.798	0.721	0.492	0.61	0.944	0.955	0.916	0.852
chr18	56376425	56376613	189	0		0		0		55518	Gramd3	-20.3	7	0.0003	0.0004	0.442	0.534	0.31	0.283	0.916	0.904	0.872	0.806
chr18	79474000	79474080	81	0		0		0		364609	Setbp1	-20.3	4	0.00000003	0.0000001	0.739	0.644	0.51	0.456	0.925	0.956	0.923	0.868
chr19	18808733	18809046	314	1	LINE/L1/L1_Mus1	0		1	Trpm6	58751	Trpm6	-20.3	5	0.000009	0.00002	0.737	0.601	0.477	0.461	0.886	0.86	0.852	0.784
chr19	34105319	34105630	312	1	LINE/L1/L1Md_A	0		1	Lipm	4377	Lipm	-20.3	13	0.00000001	0.00000005	0.843	0.835	0.665	0.621	0.959	0.939	0.914	0.858
chr19	7722383	7722536	154	1	LINE/L1/L1Md_A	0		0		11073	Slc22a19	-20.3	5	0.002	0.002	0.78	0.681	0.507	0.6	0.924	0.92	0.892	0.818
chr2	121093728	121093846	119	0		1	Tgm7	1	Tgm7	7969	Tgm5	-20.3	4	0.0002	0.0003	0.652	0.61	0.471	0.408	0.932	0.926	0.892	0.887
chr2	158260481	158260638	158	0		0		1	Bpi	2241	Bpi	-20.3	4	0.0005	0.0007	0.594	0.475	0.449	0.297	0.935	0.931	0.896	0.841
chr2	93052665	93052847	183	0		0		0		6521	Prdm11	-20.3	5	0.002	0.003	0.734	0.625	0.545	0.469	0.931	0.928	0.911	0.881
chr2	106093564	106093686	123	1	LINE/L1/Lx2A	0		0		90015	Dnajc24	-20.3	5	0.000003	0.000007	0.737	0.64	0.471	0.494	0.952	0.943	0.916	0.87
chr2	143061436	143061576	141	1	LTR/ERVK/RMER6A	0		0		1492	Snrpb2	-20.3	3	0.005	0.006	0.53	0.41	0.272	0.256	0.81	0.819	0.773	0.678
chr2	174508409	174508514	106	0		0		0		35468	Slmo2	-20.3	4	0.000000003	0.00000001	0.838	0.718	0.53	0.585	0.944	0.94	0.928	0.852
chr3	68512973	68513101	129	0		0		1	Schip1--Gm21949	18793	Schip1	-20.3	3	0.002	0.003	0.494	0.404	0.189	0.272	0.915	0.894	0.885	0.893
chr3	121522150	121522252	103	0		0		1	Slc44a3	10092	Slc44a3	-20.3	3	0.0003	0.0004	0.571	0.458	0.274	0.346	0.905	0.87	0.858	0.791
chr3	11524708	11524837	130	1	LINE/L1/L1Md_T	0		0		319522	Gm10745	-20.3	5	0.0000006	0.000002	0.784	0.763	0.564	0.571	0.932	0.946	0.907	0.871
chr3	94683417	94683487	71	1	LTR/ERV1/MMERGLN-int	0		0		10085	Selenbp2	-20.3	3	0.000000006	0.00000003	0.646	0.557	0.434	0.341	0.942	0.927	0.886	0.862
chr3	114624827	114624978	152	1	LINE/L1/L1Md_F2	0		0		238274	Mir669b	-20.3	4	0.003	0.004	0.809	0.591	0.51	0.482	0.968	0.919	0.9	0.853
chr3	133137452	133137492	41	0		0		0		45500	Ints12	-20.3	4	0.0002	0.0003	0.65	0.638	0.5	0.403	0.964	0.952	0.929	0.878
chr3	146381817	146382003	187	0		0		0		2873	Gm10636	-20.3	4	0.01	0.01	0.656	0.548	0.426	0.42	0.898	0.917	0.876	0.858
chr4	123338795	123339133	339	0		0		1	Bmp8a	4119	Bmp8a	-20.3	7	0.006	0.007	0.493	0.546	0.339	0.316	0.911	0.925	0.893	0.873
chr4	152511652	152511886	235	0		0		1	Nphp4	33511	Nphp4	-20.3	3	0.006	0.007	0.682	0.55	0.366	0.465	0.884	0.869	0.879	0.815
chr4	63328559	63328698	140	0		1	Col27a1	0		15867	Orm1	-20.3	4	0.00001	0.00003	0.668	0.562	0.416	0.405	0.924	0.911	0.926	0.83
chr4	4933451	4933570	120	1	LINE/L1/L1Md_F	0		0		140145	Impad1	-20.3	5	0.02	0.02	0.403	0.586	0.324	0.255	0.853	0.902	0.816	0.807
chr4	18922291	18922378	88	1	LTR/ERVK/RMER13A	0		0		358471	Cngb3	-20.3	4	0.00008	0.0001	0.746	0.587	0.512	0.424	0.927	0.938	0.887	0.884
chr4	24284276	24284415	140	1	LINE/L1/L1Md_F	0		0		212046	Mms22l	-20.3	10	0.00009	0.0002	0.698	0.683	0.519	0.536	0.918	0.93	0.895	0.78
chr4	69415194	69415409	216	1	LINE/L1/L1Md_F2	0		0		460797	Brinp1	-20.3	11	0.000000003	0.00000001	0.821	0.762	0.616	0.555	0.946	0.944	0.903	0.869
chr4	139076666	139076842	177	0		0		0		1877	Htr6	-20.3	4	0.01	0.01	0.495	0.402	0.264	0.277	0.902	0.889	0.876	0.782
chr4	143459496	143459587	92	0		0		0		9194	Oog4	-20.3	3	0.000002	0.000004	0.77	0.697	0.508	0.55	0.96	0.978	0.918	0.912
chr5	32756904	32756963	60	0		0		1	Pisd	28663	Pisd	-20.3	4	0.002	0.002	0.555	0.397	0.255	0.244	0.936	0.917	0.926	0.921
chr5	112965451	112965588	138	0		0		1	Adrbk2	49950	Adrbk2	-20.3	4	0.000001	0.000003	0.704	0.635	0.45	0.482	0.932	0.942	0.906	0.871
chr5	113007745	113007872	128	0		0		1	Adrbk2	7666	Adrbk2	-20.3	4	0.00002	0.00004	0.643	0.567	0.447	0.418	0.959	0.912	0.912	0.838
chr5	124129398	124129582	185	0		0		1	Pitpnm2	13291	Arl6ip4	-20.3	3	0.002	0.002	0.55	0.431	0.27	0.304	0.911	0.909	0.868	0.786
chr5	43635863	43636186	324	1	LINE/L1/L1Md_F2	0		0		26192	Cc2d2a	-20.3	10	0.001	0.002	0.856	0.706	0.702	0.504	0.926	0.875	0.922	0.879
chr5	53243937	53244034	98	0		0		0		23071	Smim20	-20.3	3	0.003	0.003	0.661	0.609	0.492	0.356	0.925	0.922	0.899	0.824
chr5	73783773	73783875	103	0		0		0		132394	Spata18	-20.3	4	0.00008	0.0001	0.745	0.772	0.596	0.57	0.955	0.909	0.92	0.892
chr5	75443466	75443523	58	0		0		0		131463	Kit	-20.3	3	0.02	0.02	0.595	0.526	0.447	0.4	0.953	0.925	0.929	0.898
chr5	119779635	119779835	201	0		0		0		54827	Tbx5	-20.3	9	0.0000009	0.000002	0.62	0.591	0.432	0.393	0.931	0.926	0.894	0.866
chr6	83060848	83061047	200	0		1	Dqx1	1	Dqx1	3005	Dqx1	-20.3	7	0.0002	0.0002	0.49	0.334	0.228	0.206	0.912	0.929	0.842	0.734
chr6	29502410	29502547	138	0		0		1	Kcp	5405	Kcp	-20.3	5	0.0000004	0.000001	0.551	0.463	0.292	0.304	0.914	0.887	0.795	0.771
chr6	63922873	63922970	98	1	LTR/ERVK/RLTR10-int	0		1	Grid2	666017	Grid2	-20.3	4	0.000000003	0.00000001	0.773	0.813	0.608	0.579	0.964	0.935	0.948	0.866
chr6	15517966	15518486	521	1	LINE/L1/L1Md_A	0		0		202174	Mdfic	-20.3	12	0.000000002	0.000000007	0.764	0.751	0.607	0.524	0.898	0.915	0.889	0.748
chr6	107377251	107377357	107	0		0		0		152368	Lrrn1	-20.3	6	0.000001	0.000003	0.492	0.462	0.326	0.224	0.919	0.904	0.851	0.776
chr6	127060531	127060638	108	0		0		0		12263	Fgf23	-20.3	3	0.0000000008	0.000000004	0.511	0.333	0.218	0.203	0.866	0.876	0.812	0.776
chr6	136922937	136922973	37	0		0		0		757	Erp27	-20.3	3	0.00009	0.0002	0.79	0.658	0.503	0.532	0.953	0.957	0.924	0.929
chr6	138658463	138658610	148	0		0		0		19	Igbp1b	-20.3	4	0.00003	0.00006	0.544	0.502	0.316	0.325	0.944	0.942	0.916	0.788
chr6	144605674	144605839	166	0		0		0		67028	Sox5os3	-20.3	3	0.0005	0.0008	0.77	0.812	0.668	0.603	0.931	0.957	0.916	0.877
chr7	24758292	24758391	100	0		1	Cd177	1	Cd177	1920	Cd177	-20.3	5	0.000000004	0.00000002	0.67	0.574	0.427	0.393	0.935	0.939	0.916	0.858
chr7	12206218	12206522	305	1	LTR/ERVK/ETnERV2-int	0		0		13254	Vmn1r80	-20.3	12	0.0000000000004	0.000000000004	0.895	0.853	0.712	0.658	0.963	0.959	0.96	0.921
chr7	54384117	54384189	73	1	LTR/ERVK/MMERVK10C-int	0		0		451055	Luzp2	-20.3	3	0.002	0.002	0.877	0.871	0.828	0.601	0.966	0.939	0.94	0.908
chr7	130000694	130000814	121	0		0		0		38530	Gm4265	-20.3	5	0.00001	0.00003	0.71	0.605	0.508	0.415	0.954	0.919	0.935	0.867
chr8	88310494	88310675	182	0		1	Adcy7	1	Adcy7	16291	Adcy7	-20.3	8	0.003	0.003	0.795	0.808	0.607	0.612	0.958	0.935	0.942	0.926
chr8	123230477	123230815	339	0		1	Cdk10	1	Cdk10	4275	4933417D19Rik	-20.3	9	0.001	0.002	0.763	0.699	0.54	0.556	0.957	0.957	0.924	0.908
chr8	123248807	123249063	257	0		1	Vps9d1	1	Vps9d1	5112	Vps9d1	-20.3	8	0.00003	0.00005	0.697	0.652	0.5	0.459	0.947	0.958	0.912	0.847
chr8	9628087	9628133	47	0		0		1	Fam155a	142890	Fam155a	-20.3	3	0.002	0.003	0.693	0.691	0.425	0.535	0.943	0.935	0.917	0.925
chr8	71289648	71289834	187	0		0		1	Myo9b	16935	Myo9b	-20.3	4	0.009	0.01	0.724	0.676	0.542	0.477	0.959	0.944	0.898	0.874
chr8	125023965	125024277	313	0		0		1	Tsnax	10969	Tsnax	-20.3	6	0.00004	0.00008	0.57	0.485	0.371	0.307	0.93	0.928	0.908	0.897
chr8	31511909	31512006	98	1	LINE/L1/L1Md_T	0		0		144161	7420700N18Rik	-20.3	5	0.000000002	0.000000009	0.752	0.68	0.56	0.458	0.957	0.931	0.938	0.854
chr8	79588679	79588752	74	0		0		0		50923	Otud4	-20.3	3	0.00000000005	0.0000000003	0.724	0.623	0.458	0.481	0.937	0.941	0.918	0.883
chr8	119801803	119802154	352	0		0		0		23387	Tldc1	-20.3	7	0.00000005	0.0000002	0.524	0.432	0.318	0.266	0.882	0.884	0.823	0.776
chr8	122260051	122260227	177	0		0		0		21913	Zfpm1	-20.3	6	0.00001	0.00002	0.5	0.426	0.33	0.211	0.892	0.916	0.832	0.807
chr9	21211682	21211841	160	0		1	Pde4a	1	Mir7667	14440	Mir7667	-20.3	5	0.008	0.009	0.653	0.496	0.323	0.381	0.951	0.94	0.892	0.917
chr9	104021239	104021388	150	0		1	Nphp3	1	Nphp3	18696	Nphp3	-20.3	3	0.004	0.004	0.67	0.632	0.576	0.431	0.939	0.945	0.916	0.909
chr9	29323593	29323690	98	0		0		1	Ntm	639439	Ntm	-20.3	3	0.000007	0.00001	0.587	0.522	0.412	0.273	0.926	0.928	0.857	0.776
chr9	52695851	52695972	122	1	LINE/L1/L1Md_T	0		1	Gm1715	15989	Gm1715	-20.3	7	0.000003	0.000007	0.585	0.574	0.366	0.383	0.89	0.89	0.882	0.805
chr9	20075688	20075781	94	1	LTR/ERVK/RMER17A2	0		0		20227	Olfr867	-20.3	3	0.00000005	0.0000002	0.689	0.68	0.514	0.444	0.936	0.93	0.841	0.905
chr9	50595305	50595342	38	0		0		0		8507	Sdhd	-20.3	3	0.0002	0.0003	0.666	0.502	0.359	0.33	0.951	0.928	0.927	0.909
chr9	82565601	82565699	99	1	LINE/L1/L1Md_A	0		0		264106	Irak1bp1	-20.3	6	0.007	0.008	0.798	0.813	0.575	0.615	0.826	0.845	0.865	0.648
chr9	84658954	84659068	115	1	LINE/L1/L1Md_F2	0		0		115329	4930554C24Rik	-20.3	4	0.00000002	0.00000006	0.873	0.793	0.667	0.582	0.97	0.952	0.912	0.885
chr9	121783968	121783982	15	0		0		0		6362	Klhl40	-20.3	3	0.00004	0.00007	0.753	0.618	0.421	0.499	0.946	0.926	0.929	0.901
chrX	22037272	22037388	117	1	LINE/L1/L1Md_T	0		0		322373	Slc6a14	-20.3	6	0.04	0.04	0.884	0.913	0.723	0.726	0.949	0.939	0.97	0.797
chrX	124067353	124067425	73	1	LINE/L1/L1Md_F	0		0		68485	Vmn2r121	-20.3	5	0.005	0.005	0.533	0.512	0.295	0.354	0.905	0.892	0.813	0.654
chr1	170088252	170088404	153	0		0		1	Ddr2	540	Ddr2	-20.2	4	0.0003	0.0005	0.803	0.764	0.636	0.513	0.956	0.955	0.902	0.867
chr1	37613452	37613485	34	0		1	2010300C02Rik	0		72436	Mgat4a	-20.2	3	0.004	0.005	0.906	0.801	0.788	0.593	0.974	0.931	0.938	0.931
chr1	96093578	96093793	216	1	LINE/L1/L1Md_T	0		0		71820	1700063A18Rik	-20.2	8	0.0004	0.0005	0.751	0.727	0.568	0.524	0.939	0.92	0.9	0.84
chr1	159110599	159110683	85	1	LINE/L1/L1Md_F	0		0		121642	Rfwd2	-20.2	3	0.0000004	0.000001	0.765	0.741	0.582	0.513	0.961	0.95	0.872	0.891
chr10	127650633	127650789	157	0		1	Stat6	1	Stat6	7648	Stat6	-20.2	8	0.00002	0.00004	0.534	0.521	0.412	0.28	0.936	0.902	0.844	0.811
chr10	22191547	22191759	213	0		0		1	Raet1b--Raet1a--Raet1c	17646	Raet1c	-20.2	3	0.001	0.001	0.366	0.378	0.245	0.142	0.821	0.827	0.811	0.698
chr10	17633874	17634084	211	0		0		0		89143	Cited2	-20.2	4	0.01	0.01	0.393	0.375	0.266	0.155	0.941	0.927	0.86	0.838
chr10	83471716	83471866	151	1	LTR/ERVK/IAPEz-int	0		0		62274	Aldh1l2	-20.2	10	0.00001	0.00003	0.614	0.476	0.384	0.3	0.931	0.885	0.815	0.723
chr10	120600987	120601054	68	0		0		0		124052	Hmga2	-20.2	3	0.01	0.01	0.608	0.637	0.473	0.384	0.925	0.944	0.886	0.892
chr11	101182135	101182281	147	0		1	Cntnap1	1	Cntnap1	6019	Cntnap1	-20.2	5	0.0000006	0.000001	0.647	0.569	0.415	0.401	0.932	0.943	0.898	0.874
chr11	98653966	98654089	124	0		0		1	Gsdma2	7208	Gsdma2	-20.2	4	0.009	0.01	0.522	0.481	0.361	0.244	0.902	0.85	0.856	0.847
chr11	113105409	113105822	414	0		0		1	2610035D17Rik	96016	2610035D17Rik	-20.2	4	0.005	0.006	0.498	0.444	0.366	0.351	0.922	0.918	0.88	0.881
chr11	80863035	80863204	170	0		1	Spaca3	0		4647	Spaca3	-20.2	6	0.0000000004	0.000000002	0.688	0.598	0.449	0.428	0.944	0.909	0.914	0.84
chr11	50529570	50529691	122	0		0		0		72393	Adamts2	-20.2	3	0.00003	0.00006	0.579	0.408	0.299	0.245	0.849	0.848	0.813	0.722
chr11	73561958	73562019	62	1	LTR/ERVK/RLTR10-int	0		0		27717	Olfr385	-20.2	3	0.00004	0.00007	0.972	0.921	0.795	0.679	0.994	0.964	0.947	0.913
chr11	88227781	88227808	28	0		0		0		23394	Mrps23	-20.2	4	0.004	0.004	0.557	0.432	0.35	0.246	0.876	0.876	0.836	0.71
chr12	102219234	102219269	36	0		0		1	Slc24a4	63804	Rin3	-20.2	3	0.00001	0.00002	0.623	0.566	0.395	0.377	0.933	0.926	0.878	0.874
chr12	103157511	103157801	291	0		0		1	Unc79	84345	Prima1	-20.2	6	0.003	0.003	0.745	0.679	0.607	0.519	0.938	0.95	0.943	0.9
chr12	13849791	13849923	133	1	LINE/L1/L1Md_F	0		0		302115	Fam84a	-20.2	3	0.0007	0.001	0.863	0.783	0.571	0.654	0.931	0.943	0.928	0.886
chr12	25344711	25344751	41	0		0		0		215538	Gm17746	-20.2	3	0.0003	0.0004	0.292	0.374	0.211	0.074	0.756	0.856	0.767	0.797
chr12	48882028	48882148	121	1	LINE/L1/L1Md_F2	0		0		500734	Foxg1	-20.2	7	0.0000008	0.000002	0.7	0.613	0.466	0.434	0.92	0.917	0.893	0.773
chr12	62061287	62061467	181	1	LINE/L1/L1Md_A	0		0		536656	Lrfn5	-20.2	7	0.000001	0.000003	0.779	0.748	0.612	0.611	0.901	0.883	0.828	0.804
chr12	64395586	64396060	475	1	LTR/ERVK/RLTR10-int	0		0		78838	Fscb	-20.2	6	0.00007	0.0001	0.739	0.715	0.582	0.479	0.942	0.928	0.878	0.817
chr13	58030361	58030580	220	0		1	Klhl3	1	Klhl3	7161	Mir874	-20.2	3	0.0000003	0.0000008	0.659	0.57	0.605	0.449	0.939	0.937	0.876	0.865
chr13	74019465	74019581	117	0		0		1	Tppp	10047	Tppp	-20.2	3	0.02	0.03	0.753	0.565	0.495	0.465	0.91	0.948	0.909	0.807
chr13	21208750	21208883	134	1	LTR/ERVK/MMERVK10C-int	0		0		28820	Trim27	-20.2	7	0.00001	0.00003	0.893	0.79	0.664	0.629	0.977	0.961	0.91	0.854
chr13	57007212	57007391	180	0		0		0		111423	Trpc7	-20.2	5	0.0000000002	0.0000000009	0.828	0.711	0.59	0.532	0.959	0.935	0.893	0.822
chr13	60156432	60156594	163	0		0		0		20941	Gas1	-20.2	5	0.004	0.005	0.635	0.625	0.444	0.433	0.92	0.9	0.906	0.858
chr13	60398458	60398586	129	0		0		0		192988	Gm5084	-20.2	4	0.0001	0.0002	0.678	0.486	0.403	0.442	0.95	0.938	0.88	0.822
chr13	64189419	64189515	97	0		0		0		27554	Habp4	-20.2	3	0.00004	0.00007	0.808	0.577	0.563	0.459	0.935	0.933	0.913	0.918
chr13	99917979	99918055	77	0		0		0		17296	Cartpt	-20.2	3	0.0004	0.0006	0.62	0.507	0.328	0.302	0.94	0.916	0.898	0.779
chr14	64011792	64011955	164	0		0		1	Rp1l1	19362	Rp1l1	-20.2	8	0.000002	0.000004	0.548	0.463	0.326	0.277	0.876	0.896	0.855	0.75
chr14	89582964	89583162	199	1	LTR/ERVK/IAPEz-int	0		0		313061	Gm5088	-20.2	10	0.0000007	0.000002	0.756	0.67	0.568	0.47	0.946	0.944	0.892	0.783
chr14	92049784	92049848	65	1	LTR/ERVK/IAPEz-int	0		0		1839040	Pcdh9	-20.2	5	0.00001	0.00002	0.904	0.839	0.708	0.656	0.969	0.946	0.956	0.928
chr14	94445284	94445340	57	1	LINE/L1/L1Md_F2	0		0		554615	Pcdh9	-20.2	3	0.00003	0.00005	0.79	0.746	0.622	0.515	0.942	0.948	0.929	0.918
chr15	33174543	33174818	276	1	LINE/L1/L1Md_T	0		1	Cpq	91415	Cpq	-20.2	4	0.0000007	0.000002	0.682	0.661	0.528	0.496	0.943	0.925	0.919	0.839
chr15	79176000	79176107	108	0		0		1	Gm10863	9935	Gm10863	-20.2	3	0.000001	0.000003	0.606	0.582	0.388	0.396	0.925	0.932	0.88	0.868
chr15	6680304	6680446	143	0		0		0		27934	Rictor	-20.2	6	0.000000000000000009	0.0000000000000002	0.669	0.584	0.46	0.397	0.876	0.882	0.825	0.792
chr16	22573933	22574061	129	0		0		1	Dgkg	41749	Mir8095	-20.2	3	0.02	0.02	0.69	0.676	0.483	0.448	0.952	0.939	0.916	0.891
chr16	93971094	93971181	88	0		0		1	Cldn14	37656	Cldn14	-20.2	6	0.00000000001	0.00000000008	0.652	0.617	0.476	0.382	0.918	0.92	0.876	0.839
chr16	92689036	92689075	40	0		1	Runx1	0		8254	Runx1	-20.2	3	0.003	0.004	0.58	0.473	0.35	0.324	0.926	0.946	0.88	0.887
chr16	29388063	29388190	128	0		0		0		9331	Atp13a5	-20.2	4	0.000001	0.000002	0.506	0.449	0.307	0.25	0.89	0.9	0.831	0.68
chr16	95654523	95654592	70	0		0		0		47814	Ets2	-20.2	4	0.009	0.01	0.7	0.738	0.564	0.499	0.968	0.95	0.951	0.891
chr17	62800677	62800806	130	0		0		1	Efna5	80511	Efna5	-20.2	3	0.00007	0.0001	0.643	0.576	0.444	0.424	0.9	0.898	0.898	0.88
chr17	19330305	19330439	135	0		0		0		31695	Vmn2r99	-20.2	3	0.008	0.009	0.898	0.896	0.706	0.692	0.958	0.955	0.933	0.933
chr17	38246758	38246821	64	1	LINE/L1/L1Md_F2	0		0		27951	Olfr138	-20.2	3	0.00000004	0.0000001	0.699	0.637	0.494	0.413	0.939	0.933	0.943	0.855
chr17	54113230	54113254	25	1	LINE/L1/L1Md_A	0		0		122599	Sult1c1	-20.2	5	0.000000000000000000002	0.0000000000000000001	0.903	0.843	0.719	0.63	0.946	0.918	0.923	0.84
chr18	13911747	13911881	135	0		0		1	Zfp521	60852	Zfp521	-20.2	5	0.0003	0.0005	0.519	0.483	0.288	0.304	0.907	0.924	0.89	0.891
chr18	31990149	31990248	100	0		1	Myo7b	0		40513	Gpr17	-20.2	5	0.0000000000006	0.000000000006	0.729	0.676	0.512	0.48	0.954	0.953	0.932	0.872
chr18	38510483	38510652	170	1	LTR/ERVK/RMER20B	0		0		90616	Spry4	-20.2	5	0.01	0.02	0.646	0.498	0.422	0.402	0.946	0.89	0.916	0.87
chr18	70428199	70428324	126	0		0		0		44129	Stard6	-20.2	4	0.0001	0.0002	0.694	0.53	0.422	0.393	0.898	0.891	0.834	0.86
chr19	5337828	5337867	40	0		0		1	Catsper1	2088	Catsper1	-20.2	3	0.001	0.002	0.233	0.25	0.056	0.03	0.572	0.548	0.425	0.459
chr19	32380916	32380955	40	0		0		1	Sgms1	7499	Sgms1	-20.2	3	0.002	0.002	0.683	0.852	0.615	0.553	0.969	0.956	0.962	0.917
chr2	85065201	85065232	32	0		0		1	Tnks1bp1	14742	Tnks1bp1	-20.2	3	0.007	0.008	0.42	0.273	0.167	0.117	0.952	0.931	0.873	0.873
chr2	166948782	166948993	212	0		1	Stau1	0		15724	Stau1	-20.2	3	0.01	0.01	0.693	0.63	0.598	0.485	0.919	0.931	0.947	0.923
chr2	67400038	67400164	127	1	LINE/L1/L1Md_F2	0		0		45837	Xirp2	-20.2	3	0.000002	0.000004	0.762	0.676	0.632	0.518	0.95	0.939	0.912	0.873
chr2	80978030	80978152	123	2	LTR/ERVK/RLTR10-int--LTR/ERVK/RLTR10-int	0		0		338767	Nup35	-20.2	4	0.0004	0.0006	0.832	0.861	0.65	0.68	0.941	0.965	0.939	0.868
chr3	83899266	83899417	152	0		1	D930015E06Rik	1	D930015E06Rik	57658	Tlr2	-20.2	3	0.009	0.01	0.609	0.549	0.445	0.365	0.907	0.944	0.89	0.862
chr3	11880224	11880380	157	1	LINE/L1/L1Md_F3	0		0		35865	Gm10745	-20.2	4	0.001	0.001	0.862	0.728	0.598	0.594	0.953	0.944	0.884	0.84
chr3	20419188	20419309	122	0		0		0		52011	Agtr1b	-20.2	8	0.0000002	0.0000007	0.645	0.636	0.464	0.414	0.938	0.92	0.891	0.75
chr3	34755005	34755178	174	0		0		0		16896	Peril	-20.2	4	0.003	0.003	0.265	0.162	0.113	0	0.786	0.823	0.761	0.648
chr3	45991843	45992083	241	1	LINE/L1/L1Md_F	0		0		455858	Pabpc4l	-20.2	10	0.001	0.002	0.79	0.768	0.674	0.616	0.954	0.943	0.923	0.852
chr3	134190037	134190152	116	0		0		0		46342	Cxxc4	-20.2	6	0.004	0.005	0.672	0.519	0.354	0.402	0.909	0.91	0.898	0.837
chr3	144936426	144936524	99	1	LTR/ERVK/RLTR10-int	0		0		3897	AI747448	-20.2	4	0.00000007	0.0000002	0.892	0.834	0.682	0.634	0.952	0.934	0.934	0.92
chr4	151033670	151033955	286	0		1	Per3	1	Per3	10710	Per3	-20.2	8	0.00001	0.00002	0.525	0.51	0.297	0.329	0.947	0.916	0.903	0.865
chr4	43662010	43662518	509	0		0		1	Fam221b	5565	Hint2	-20.2	6	0.000000003	0.00000001	0.384	0.276	0.175	0.145	0.897	0.906	0.837	0.792
chr4	154556577	154556684	108	0		0		1	Prdm16	79683	5930403L14Rik	-20.2	3	0.002	0.002	0.504	0.512	0.329	0.372	0.944	0.966	0.966	0.887
chr4	118479703	118479774	72	0		1	Tie1	0		10075	Tie1	-20.2	5	0.000000000001	0.00000000001	0.657	0.605	0.414	0.437	0.921	0.958	0.91	0.867
chr4	47432997	47433101	105	0		0		0		41266	Alg2	-20.2	5	0.00002	0.00005	0.678	0.53	0.381	0.44	0.943	0.962	0.923	0.9
chr4	73005031	73005188	158	1	LTR/ERVK/RLTR10C	0		0		152397	Aldoart1	-20.2	6	0.001	0.002	0.829	0.749	0.641	0.625	0.951	0.957	0.937	0.856
chr4	122746603	122747045	443	1	LINE/L1/L1Md_F	0		0		57345	9530002B09Rik	-20.2	10	0.00000000003	0.0000000002	0.517	0.522	0.379	0.305	0.837	0.88	0.816	0.711
chr4	131748650	131748779	130	0		0		0		89499	Ptpru	-20.2	6	0.000000006	0.00000002	0.699	0.614	0.482	0.428	0.945	0.949	0.868	0.821
chr5	96644806	96644931	126	0		0		1	Fras1	148453	Anxa3	-20.2	3	0.00002	0.00003	0.791	0.696	0.544	0.534	0.945	0.943	0.935	0.909
chr5	115862509	115862649	141	0		0		1	Cit	16854	Cit	-20.2	5	0.01	0.01	0.746	0.74	0.507	0.556	0.962	0.936	0.955	0.891
chr5	117867151	117867381	231	0		1	Nos1	0		33	Nos1	-20.2	6	0.0009	0.001	0.696	0.574	0.528	0.47	0.951	0.967	0.925	0.931
chr5	124821296	124821495	200	0		1	Dnah10	0		40726	Ccdc92	-20.2	9	0.0009	0.001	0.74	0.56	0.423	0.449	0.937	0.956	0.92	0.907
chr5	96297246	96297433	188	0		0		0		76521	Fras1	-20.2	4	0.0002	0.0002	0.842	0.782	0.677	0.637	0.933	0.932	0.921	0.83
chr5	150606301	150606474	174	0		0		0		11776	N4bp2l1	-20.2	3	0.0004	0.0006	0.556	0.455	0.324	0.289	0.929	0.952	0.895	0.881
chr6	113466369	113466530	162	0		1	Il17re	1	Il17re	4924	Il17rc	-20.2	4	0.00008	0.0001	0.612	0.396	0.267	0.298	0.928	0.919	0.858	0.842
chr6	135021412	135021573	162	0		1	Ddx47	1	Ddx47	9801	Ddx47	-20.2	4	0.006	0.007	0.552	0.539	0.427	0.383	0.964	0.945	0.952	0.892
chr6	55958462	55958607	146	1	LINE/L1/L1Md_F	0		1	Ccdc129	58907	Ppp1r17	-20.2	11	0.000000008	0.00000003	0.624	0.607	0.444	0.383	0.894	0.894	0.881	0.752
chr6	83532090	83532202	113	0		0		1	Actg2	4049	Actg2	-20.2	4	0.00000006	0.0000002	0.36	0.351	0.17	0.141	0.833	0.859	0.784	0.712
chr6	118921653	118921970	318	0		0		1	Cacna1c	41496	4931430N09Rik	-20.2	5	0.0001	0.0002	0.631	0.653	0.489	0.49	0.928	0.952	0.891	0.86
chr6	120466730	120466868	139	0		0		1	Il17ra	3534	Il17ra	-20.2	4	0.000002	0.000004	0.422	0.425	0.254	0.253	0.884	0.881	0.867	0.767
chr6	126945924	126945997	74	1	LTR/ERVL-MaLR/MTC	0		1	D6Wsu163e	5959	D6Wsu163e	-20.2	3	0.003	0.003	0.841	0.545	0.378	0.451	0.958	0.935	0.91	0.856
chr6	84140002	84140092	91	0		1	Dysf	0		120617	Dysf	-20.2	6	0.0000000000000004	0.000000000000007	0.646	0.607	0.412	0.432	0.936	0.938	0.907	0.865
chr6	98013732	98013788	57	0		1	Mitf	0		21950	Mitf	-20.2	3	0.0006	0.0009	0.954	0.814	0.651	0.676	0.913	0.946	0.899	0.89
chr6	118595978	118596076	99	0		1	Cacna1c	0		33722	Ankrd26	-20.2	4	0.0003	0.0005	0.672	0.479	0.406	0.348	0.949	0.946	0.887	0.852
chr6	20830393	20830527	135	1	LINE/L1/L1Md_F	0		0		385581	Kcnd2	-20.2	5	0.000000000002	0.00000000001	0.812	0.746	0.636	0.562	0.953	0.942	0.92	0.891
chr6	50942401	50942458	58	0		0		0		166287	C530044C16Rik	-20.2	3	0.0000008	0.000002	0.676	0.575	0.456	0.387	0.947	0.95	0.931	0.871
chr6	79790988	79791061	74	0		0		0		26969	Gm20594	-20.2	3	0.0003	0.0005	0.512	0.483	0.306	0.282	0.908	0.886	0.846	0.713
chr7	114366305	114366448	144	1	LINE/L1/L1Md_F	0		1	4933406I18Rik	48713	4933406I18Rik	-20.2	5	0.0000000005	0.000000003	0.858	0.755	0.596	0.559	0.956	0.936	0.893	0.879
chr7	137297761	137298132	372	0		0		1	Ebf3	16313	Ebf3	-20.2	5	0.0004	0.0006	0.746	0.612	0.597	0.531	0.938	0.925	0.939	0.893
chr7	139146084	139146578	495	0		0		1	Stk32c	41916	Stk32c	-20.2	6	0.03	0.03	0.724	0.624	0.632	0.473	0.933	0.928	0.863	0.86
chr7	81649578	81649622	45	0		1	Homer2	0		43343	Homer2	-20.2	3	0.006	0.007	0.593	0.516	0.356	0.347	0.93	0.948	0.894	0.836
chr7	27883332	27883520	189	0		0		0		22748	Zfp607	-20.2	5	0.01	0.01	0.862	0.914	0.595	0.695	0.98	0.97	0.949	0.946
chr7	35917010	35917114	105	1	LINE/L1/Lx8	0		0		114021	Zfp507	-20.2	5	0.0000005	0.000001	0.724	0.655	0.54	0.487	0.947	0.933	0.904	0.828
chr7	36801954	36802078	125	0		0		0		103837	Tshz3	-20.2	3	0.0000001	0.0000003	0.785	0.631	0.466	0.532	0.951	0.926	0.898	0.901
chr7	47512061	47512092	32	1	LINE/L1/L1Md_A	0		0		22479	Mrgpra2b	-20.2	6	0.00000005	0.0000002	0.908	0.827	0.723	0.612	0.964	0.952	0.95	0.802
chr7	112597205	112597345	141	0		0		0		81974	Tead1	-20.2	3	0.0006	0.0008	0.848	0.745	0.63	0.562	0.92	0.956	0.912	0.924
chr7	117761752	117762115	364	0		0		0		354032	Rps15a	-20.2	3	0.001	0.001	0.81	0.676	0.623	0.484	0.941	0.941	0.866	0.877
chr7	130129428	130129477	50	0		0		0		137331	Fgfr2	-20.2	3	0.003	0.004	0.538	0.49	0.342	0.293	0.873	0.936	0.909	0.831
chr8	122634306	122634419	114	0		1	Cbfa2t3	1	Cbfa2t3	11571	Pabpn1l	-20.2	5	0.000000008	0.00000003	0.708	0.676	0.496	0.478	0.955	0.956	0.923	0.9
chr8	70421472	70421519	48	0		0		1	Crtc1	18054	Crtc1	-20.2	3	0.000001	0.000003	0.59	0.36	0.275	0.239	0.891	0.903	0.858	0.861
chr8	87665480	87665796	317	0		0		1	Zfp423	101574	4933402J07Rik	-20.2	4	0.0000002	0.0000006	0.799	0.635	0.646	0.548	0.937	0.948	0.952	0.901
chr8	103672628	103672773	146	1	LINE/L1/L1Md_F	0		1	4933400L20Rik	68830	4933400L20Rik	-20.2	4	0.006	0.006	0.534	0.62	0.415	0.332	0.931	0.932	0.892	0.729
chr8	95264416	95264539	124	0		1	Cngb1	0		42046	Cngb1	-20.2	5	0.000000009	0.00000003	0.588	0.536	0.368	0.345	0.942	0.941	0.89	0.818
chr8	15578552	15578686	135	0		0		0		520900	Myom2	-20.2	3	0.002	0.003	0.671	0.763	0.488	0.499	0.904	0.939	0.894	0.833
chr8	73426561	73426702	142	1	LTR/ERVK/RLTR10C	0		0		74005	Large	-20.2	6	0.000000008	0.00000003	0.75	0.673	0.533	0.506	0.907	0.906	0.923	0.765
chr8	86147419	86147751	333	0		0		0		306418	Phkb	-20.2	5	0.00004	0.00007	0.655	0.581	0.474	0.373	0.885	0.885	0.85	0.836
chr8	93013223	93013331	109	1	LINE/L1/L1Md_F2	0		0		34861	Ces1a	-20.2	3	0.001	0.002	0.49	0.432	0.252	0.239	0.937	0.89	0.834	0.797
chr8	108015368	108015477	110	0		0		0		426886	Psmd7	-20.2	3	0.00001	0.00002	0.667	0.585	0.407	0.427	0.947	0.932	0.924	0.865
chr8	113576260	113576686	427	1	LTR/ERV1/RLTR6B_Mm	0		0		58899	Mon1b	-20.2	7	0.001	0.002	0.873	0.786	0.638	0.628	0.942	0.958	0.915	0.895
chr8	121279406	121279544	139	0		0		0		151722	Foxl1	-20.2	4	0.006	0.007	0.632	0.504	0.335	0.401	0.94	0.939	0.908	0.868
chr9	22010552	22010762	211	0		1	Prkcsh	1	Prkcsh	7565	Prkcsh	-20.2	3	0.007	0.008	0.735	0.482	0.501	0.414	0.951	0.938	0.954	0.947
chr9	24489967	24490085	119	1	LINE/L1/Lx8b	0		1	Dpy19l1	13055	Dpy19l1	-20.2	3	0.02	0.02	0.603	0.502	0.331	0.374	0.963	0.929	0.897	0.796
chr9	123620138	123620177	40	1	LINE/L1/L1Md_F2	0		1	Slc6a20b	12388	Slc6a20b	-20.2	4	0.000002	0.000004	0.68	0.641	0.492	0.391	0.953	0.918	0.936	0.848
chr9	57682070	57682123	54	0		1	Cyp1a2	0		1532	Cyp1a2	-20.2	5	0.007	0.008	0.627	0.431	0.346	0.329	0.914	0.91	0.879	0.792
chr9	3273168	3273513	346	1	LTR/ERVK/RLTR10-int	0		0		61717	Alkbh8	-20.2	7	0.0004	0.0006	0.801	0.725	0.613	0.553	0.932	0.934	0.898	0.839
chr9	9299419	9299589	171	1	LTR/ERVK/RLTR10C	0		0		60406	Arhgap42	-20.2	12	0.0000005	0.000001	0.849	0.827	0.635	0.638	0.95	0.94	0.935	0.834
chr9	47948691	47948836	146	0		0		0		130483	Gm10677	-20.2	4	0.008	0.009	0.807	0.732	0.605	0.539	0.918	0.933	0.868	0.912
chr9	80825038	80825189	152	1	LINE/L1/L1Md_F2	0		0		359600	Impg1	-20.2	3	0.02	0.02	0.706	0.523	0.413	0.414	0.939	0.925	0.837	0.811
chr9	88993410	88993531	122	1	LINE/L1/L1Md_F2	0		0		36491	Bcl2a1a	-20.2	8	0.00000000003	0.0000000002	0.758	0.638	0.543	0.45	0.917	0.914	0.88	0.791
chrX	51214472	51214605	134	1	LTR/ERVK/RMER13A1	0		0		8640	Mbnl3	-20.2	3	0.01	0.01	0.523	0.581	0.358	0.444	0.9	0.932	0.916	0.869
chrX	131182052	131182145	94	1	LINE/L1/L1Md_F2	0		0		1432311	Diap2	-20.2	4	0.02	0.02	0.819	0.774	0.7	0.506	0.929	0.948	0.93	0.893
chr1	53606664	53606799	136	0		0		1	Dnah7a	99985	Dnah7a	-20.1	4	0.02	0.02	0.573	0.517	0.35	0.366	0.901	0.906	0.814	0.826
chr1	58322003	58322525	523	1	LINE/L1/L1Md_F3	0		1	Aox2	43678	Aox2	-20.1	10	0.01	0.01	0.497	0.57	0.451	0.36	0.857	0.893	0.87	0.798
chr1	162657503	162657661	159	0		0		1	7420461P10Rik	558	7420461P10Rik	-20.1	3	0.005	0.006	0.785	0.702	0.531	0.568	0.918	0.956	0.941	0.888
chr1	120068092	120068252	161	0		1	Tmem37	0		5528	Tmem37	-20.1	3	0.0006	0.0008	0.761	0.694	0.566	0.579	0.931	0.934	0.915	0.906
chr1	45009561	45009731	171	1	LINE/L1/L1Md_F2	0		0		264612	4930521E06Rik	-20.1	3	0.009	0.01	0.905	0.774	0.714	0.574	0.957	0.971	0.87	0.861
chr1	52993180	52993247	68	0		0		0		40340	1700019D03Rik	-20.1	3	0.000002	0.000005	0.874	0.707	0.619	0.541	0.911	0.966	0.888	0.887
chr1	59439679	59439806	128	0		0		0		42340	Fzd7	-20.1	5	0.02	0.02	0.595	0.485	0.385	0.312	0.939	0.938	0.923	0.892
chr1	67713752	67713805	54	1	LINE/L1/L1Md_F2	0		0		590726	Cps1	-20.1	3	0.001	0.001	0.786	0.719	0.608	0.572	0.93	0.944	0.893	0.804
chr1	77861951	77862074	124	1	LTR/ERVK/RLTR10C	0		0		335062	Pax3	-20.1	6	0.000004	0.000009	0.708	0.608	0.482	0.436	0.931	0.88	0.894	0.812
chr1	90460615	90460737	123	0		0		0		142687	Cops8	-20.1	3	0.01	0.01	0.29	0.046	0.056	0.015	0.867	0.854	0.826	0.735
chr1	118279343	118279494	152	1	LINE/L1/L1Md_F3	0		0		31638	Tsn	-20.1	3	0.0002	0.0003	0.602	0.478	0.458	0.25	0.924	0.881	0.8	0.778
chr1	189627208	189627328	121	0		0		0		60758	Cenpf	-20.1	3	0.0004	0.0005	0.696	0.692	0.571	0.537	0.95	0.95	0.946	0.898
chr10	53932197	53932315	119	0		0		1	Man1a	143481	Man1a	-20.1	3	0.003	0.003	0.767	0.807	0.651	0.527	0.936	0.964	0.886	0.872
chr10	127085270	127085472	203	0		0		1	Agap2	6364	Agap2	-20.1	3	0.05	0.05	0.41	0.505	0.324	0.235	0.93	0.888	0.914	0.801
chr10	109035878	109036034	157	1	LINE/L1/L1Md_F2	0		0		24903	Syt1	-20.1	3	0.0001	0.0002	0.653	0.638	0.429	0.453	0.924	0.868	0.843	0.88
chr10	116616047	116616233	187	1	LINE/L1/L1M3e	0		0		34536	Cnot2	-20.1	3	0.002	0.002	0.805	0.705	0.493	0.603	0.96	0.927	0.912	0.841
chr11	60711559	60711743	185	0		1	Llgl1	1	Llgl1	11870	Llgl1	-20.1	4	0.006	0.007	0.454	0.302	0.139	0.192	0.946	0.93	0.909	0.91
chr11	78191681	78191874	194	0		1	Rab34	1	Rab34	1517	Proca1	-20.1	3	0.05	0.05	0.929	0.863	0.759	0.692	0.97	0.943	0.946	0.973
chr11	96447659	96447782	124	0		1	Gm11529	0		16765	Gm11529	-20.1	4	0.005	0.006	0.7	0.518	0.361	0.366	0.923	0.903	0.887	0.856
chr11	6383360	6383498	139	1	LTR/ERVL/MERVL-int	0		0		11626	Zmiz2	-20.1	4	0.0008	0.001	0.69	0.588	0.434	0.423	0.939	0.944	0.931	0.856
chr11	30071578	30071900	323	1	LINE/L1/L1Md_A	0		0		45545	Eml6	-20.1	9	0.00001	0.00002	0.699	0.656	0.564	0.441	0.909	0.833	0.906	0.716
chr11	50561817	50561939	123	0		0		0		40145	Adamts2	-20.1	3	0.0000008	0.000002	0.712	0.589	0.494	0.397	0.945	0.947	0.893	0.862
chr11	92842643	92842796	154	1	LINE/L1/L1Md_Gf	0		0		256493	Car10	-20.1	7	0.0000004	0.000001	0.579	0.48	0.351	0.284	0.925	0.928	0.85	0.786
chr12	43956189	43956326	138	1	LTR/ERV1/MMERGLN-int	0		0		253742	Dnajb9	-20.1	6	0.01	0.01	0.867	0.741	0.721	0.598	0.96	0.924	0.84	0.921
chr12	72639400	72639560	161	1	LTR/ERVK/IAPEz-int	0		0		25268	Dhrs7	-20.1	8	0.0000003	0.0000008	0.784	0.684	0.578	0.484	0.95	0.934	0.911	0.826
chr12	92591338	92591540	203	1	LINE/L1/L1Md_A	0		0		742181	Sel1l	-20.1	6	0.009	0.01	0.76	0.646	0.564	0.511	0.94	0.94	0.891	0.842
chr13	73700421	73700714	294	0		1	Slc6a19	1	Slc6a19os--Slc6a19	0	Slc6a19	-20.1	10	0.0000001	0.0000003	0.747	0.612	0.494	0.452	0.935	0.921	0.884	0.862
chr13	58597682	58597841	160	0		0		1	Slc28a3	13036	Slc28a3	-20.1	3	0.01	0.01	0.311	0.416	0.168	0.147	0.846	0.824	0.804	0.816
chr13	60063403	60063430	28	0		0		1	A530065N20Rik	33693	A530065N20Rik	-20.1	3	0.000000001	0.000000005	0.77	0.62	0.502	0.459	0.909	0.905	0.891	0.87
chr13	16133243	16133378	136	1	LINE/L1/L1Md_F2	0		0		118769	Inhba	-20.1	4	0.00008	0.0001	0.836	0.788	0.631	0.593	0.926	0.927	0.9	0.888
chr13	60318269	60318412	144	1	LINE/L2/L2	0		0		112799	Gm5084	-20.1	7	0.000002	0.000004	0.741	0.691	0.53	0.502	0.951	0.924	0.894	0.894
chr13	69882037	69883215	1179	1	LINE/L1/L1Md_A	0		0		72156	Med10	-20.1	38	0.0001	0.0002	0.839	0.815	0.663	0.631	0.945	0.946	0.921	0.846
chr13	79264217	79264601	385	1	LTR/ERVK/RLTR10-int	0		0		1065235	Nr2f1	-20.1	4	0.0005	0.0008	0.717	0.703	0.718	0.548	0.945	0.918	0.93	0.863
chr13	80683306	80683694	389	1	LINE/L1/L1Md_A	0		0		199727	Arrdc3	-20.1	13	0.005	0.005	0.774	0.755	0.663	0.55	0.893	0.913	0.917	0.779
chr13	82120918	82121327	410	1	LINE/L1/L1Md_F	0		0		337627	Cetn3	-20.1	7	0.0004	0.0005	0.813	0.742	0.618	0.529	0.954	0.954	0.94	0.824
chr14	70505226	70505495	270	0		1	Bmp1	1	Bmp1	14765	Bmp1	-20.1	7	0.0004	0.0006	0.685	0.557	0.429	0.427	0.909	0.92	0.873	0.874
chr14	59686690	59686766	77	0		0		1	Atp8a2	61410	Shisa2	-20.1	4	0.00000004	0.0000001	0.708	0.664	0.478	0.496	0.924	0.966	0.912	0.874
chr14	75586163	75586301	139	1	LINE/L1/L1Md_F2	0		1	Spert	5684	Spert	-20.1	3	0.004	0.004	0.6	0.653	0.47	0.41	0.909	0.906	0.902	0.847
chr14	124414935	124415870	936	1	LINE/L1/L1Md_A	0		1	Fgf14	222389	Fgf14	-20.1	16	0.0003	0.0005	0.753	0.619	0.558	0.514	0.881	0.832	0.887	0.648
chr14	66149071	66149121	51	0		1	Chrna2	0		8112	Chrna2	-20.1	7	0.002	0.003	0.865	0.733	0.582	0.514	0.874	0.912	0.872	0.84
chr14	8879718	8879852	135	1	LINE/L1/L1Md_F2	0		0		213329	4930455B14Rik	-20.1	7	0.000000002	0.000000009	0.883	0.828	0.705	0.646	0.947	0.962	0.908	0.901
chr14	51140012	51140347	336	1	LINE/L1/L1Md_F2	0		0		6420	Rnase1	-20.1	4	0.0001	0.0002	0.9	0.889	0.807	0.705	0.957	0.96	0.931	0.897
chr14	59344944	59345050	107	0		0		0		3614	Phf11b	-20.1	4	0.0000002	0.0000007	0.71	0.597	0.446	0.453	0.946	0.946	0.826	0.809
chr14	71935345	71935517	173	0		0		0		78637	4930434J06Rik	-20.1	3	0.0009	0.001	0.34	0.47	0.231	0.193	0.918	0.892	0.828	0.741
chr14	77122012	77122190	179	1	LINE/L1/L1Md_F	0		0		34572	Enox1	-20.1	6	0.02	0.02	0.597	0.582	0.376	0.392	0.835	0.852	0.785	0.748
chr14	88151264	88151414	151	1	LINE/L1/L1Md_F2	0		0		319982	Pcdh20	-20.1	4	0.0008	0.001	0.689	0.759	0.517	0.543	0.961	0.906	0.896	0.898
chr15	84032885	84033272	388	0		1	Efcab6	1	Efcab6	32077	Efcab6	-20.1	18	0.000002	0.000005	0.741	0.66	0.531	0.472	0.947	0.945	0.908	0.89
chr15	65958286	65958485	200	1	LINE/L1/L1Md_A	0		1	Hhla1	18319	Hhla1	-20.1	8	0.0000000001	0.0000000008	0.907	0.813	0.684	0.632	0.955	0.942	0.948	0.885
chr15	4286229	4286402	174	1	LINE/L1/L1Md_A	0		0		89088	Plcxd3	-20.1	8	0.01	0.01	0.665	0.556	0.385	0.419	0.782	0.821	0.836	0.729
chr15	19648668	19648744	77	1	LTR/ERVK/IAP1-MM_I-int	0		0		828340	Cdh10	-20.1	4	0.000000001	0.000000007	0.868	0.788	0.636	0.603	0.984	0.963	0.939	0.878
chr15	61282083	61282424	342	1	LINE/L1/L1Md_F2	0		0		360813	A1bg	-20.1	9	0.0000002	0.0000005	0.84	0.83	0.711	0.587	0.958	0.945	0.922	0.88
chr15	68633436	68633759	324	1	LINE/L1/L1Md_A	0		0		292147	Mir30d	-20.1	11	0.0002	0.0003	0.607	0.533	0.43	0.375	0.745	0.718	0.789	0.591
chr16	49293642	49293779	138	0		0		0		236157	Myh15	-20.1	4	0.004	0.004	0.585	0.498	0.396	0.29	0.908	0.877	0.812	0.768
chr16	89201783	89201878	96	1	LINE/L1/L1Md_F2	0		0		3982	Krtap20-2	-20.1	3	0.01	0.02	0.458	0.576	0.294	0.324	0.907	0.947	0.825	0.86
chr17	81388790	81388895	106	0		1	Slc8a1	1	Slc8a1	323705	Thumpd2	-20.1	5	0.00001	0.00003	0.735	0.687	0.517	0.508	0.93	0.91	0.903	0.844
chr17	8051147	8051287	141	0		0		1	Gm1604b	49941	Gm1604b	-20.1	3	0.000004	0.000008	0.253	0.294	0.088	0.065	0.784	0.787	0.684	0.567
chr17	22551564	22551696	133	1	LINE/L1/L1Md_F	0		1	Vmn2r111	21577	Vmn2r111	-20.1	3	0.0004	0.0005	0.474	0.359	0.273	0.175	0.87	0.882	0.794	0.749
chr17	61321747	61321939	193	1	LINE/L1/Lx2A1	0		1	Mir466g	3996	Mir466g	-20.1	3	0.000001	0.000002	0.374	0.373	0.192	0.162	0.75	0.821	0.696	0.611
chr17	73822820	73822927	108	0		0		1	Ehd3	17980	Ehd3	-20.1	4	0.00000001	0.00000004	0.726	0.629	0.499	0.454	0.946	0.934	0.9	0.886
chr17	12584430	12584673	244	0		1	Slc22a2	0		242	Slc22a2	-20.1	9	0.000007	0.00001	0.83	0.756	0.623	0.574	0.966	0.958	0.918	0.898
chr17	7391937	7391976	40	1	LINE/L1/L1VL4	0		0		6632	Gm9992	-20.1	3	0.00009	0.0002	0.798	0.585	0.474	0.388	0.944	0.912	0.891	0.89
chr17	24762155	24762306	152	0		0		0		9153	Hs3st6	-20.1	6	0.000005	0.00001	0.631	0.488	0.413	0.316	0.928	0.931	0.915	0.899
chr17	26971156	26971254	99	0		0		0		1924	Zbtb9	-20.1	3	0.04	0.04	0.468	0.338	0.236	0.219	0.869	0.867	0.829	0.72
chr17	27289612	27290041	430	1	LTR/ERVK/MMETn-int	0		0		27054	Mir7214	-20.1	10	0.009	0.01	0.665	0.64	0.548	0.508	0.855	0.816	0.808	0.702
chr17	39782323	39782473	151	1	LINE/L1/L1Md_F2	0		0		60523	Rn45s	-20.1	3	0.02	0.02	0.721	0.572	0.517	0.425	0.922	0.968	0.868	0.82
chr17	45332913	45333184	272	0		0		0		100523	Cdc5l	-20.1	3	0.04	0.04	0.732	0.587	0.448	0.575	0.952	0.935	0.882	0.855
chr17	66213887	66213966	80	0		0		0		90368	Ddx11	-20.1	4	0.0000000009	0.000000004	0.57	0.472	0.344	0.264	0.923	0.901	0.884	0.8
chr18	35988126	35988238	113	0		1	Psd2	1	Psd2	23297	Psd2	-20.1	3	0.000009	0.00002	0.648	0.532	0.402	0.384	0.907	0.93	0.839	0.791
chr18	58024154	58024268	115	0		0		1	Fbn2	145477	Slc12a2	-20.1	3	0.008	0.009	0.7	0.667	0.574	0.479	0.948	0.94	0.942	0.856
chr18	65511514	65511641	128	0		0		1	Mir466p	68588	Zfp532	-20.1	5	0.00000004	0.0000001	0.556	0.449	0.332	0.272	0.926	0.919	0.87	0.838
chr18	3723402	3723471	70	1	LTR/ERVK/RLTR10-int	0		0		215446	Bambi	-20.1	3	0.002	0.003	0.925	0.676	0.561	0.481	0.938	0.906	0.903	0.772
chr19	59907051	59907109	59	0		1	Rab11fip2	0		36255	Rab11fip2	-20.1	3	0.00006	0.0001	0.74	0.623	0.453	0.456	0.924	0.931	0.883	0.893
chr19	38379334	38379529	196	1	LTR/ERV1/RLTR4_MM-int	0		0		16450	Slc35g1	-20.1	4	0.002	0.003	0.971	0.953	0.822	0.772	0.958	1	0.978	0.912
chr2	172426597	172426720	124	0		1	Cass4	1	Cass4	13857	Rtfdc1	-20.1	4	0.0004	0.0006	0.476	0.39	0.301	0.222	0.94	0.933	0.845	0.763
chr2	21443458	21443594	137	0		0		1	Gpr158	75892	Gpr158	-20.1	4	0.000006	0.00001	0.62	0.473	0.372	0.325	0.894	0.857	0.848	0.758
chr2	27988508	27988641	134	0		0		1	Col5a1	96237	Fcnb	-20.1	4	0.000008	0.00002	0.716	0.602	0.475	0.435	0.957	0.935	0.917	0.858
chr2	100357359	100357500	142	1	LINE/L1/L1Md_F2	0		0		1267247	Rag2	-20.1	7	0.0008	0.001	0.555	0.482	0.335	0.302	0.861	0.848	0.799	0.691
chr2	153061335	153061432	98	0		0		0		4522	Ccm2l	-20.1	3	0.000003	0.000006	0.644	0.519	0.369	0.383	0.89	0.889	0.85	0.83
chr2	160922025	160922060	36	0		0		0		9686	Emilin3	-20.1	3	0.0003	0.0005	0.629	0.579	0.457	0.361	0.955	0.927	0.894	0.866
chr2	164187556	164187662	107	0		0		0		2896	Wfdc12	-20.1	4	0.000000002	0.000000009	0.573	0.428	0.292	0.294	0.881	0.86	0.838	0.819
chr2	173053015	173053356	342	0		0		0		31114	Rbm38	-20.1	4	0.02	0.02	0.638	0.703	0.48	0.513	0.941	0.929	0.886	0.9
chr3	32054413	32054493	81	0		0		1	Kcnmb2	151711	Kcnmb2	-20.1	6	0.00008	0.0001	0.843	0.878	0.645	0.708	0.965	0.944	0.934	0.924
chr3	12992962	12993049	88	0		0		0		478605	Ralyl	-20.1	4	0.00001	0.00002	0.796	0.738	0.619	0.542	0.969	0.931	0.92	0.859
chr3	33534107	33534216	110	1	LINE/L1/L1Md_T	0		0		265966	Ttc14	-20.1	3	0.000001	0.000003	0.709	0.739	0.575	0.468	0.943	0.922	0.886	0.858
chr3	46650722	46650848	127	0		0		0		202781	Pabpc4l	-20.1	8	0.0000004	0.000001	0.826	0.832	0.666	0.58	0.964	0.938	0.908	0.817
chr3	76762438	76762923	486	1	LINE/L1/L1Md_T	0		0		686856	Fstl5	-20.1	15	0.00008	0.0001	0.796	0.743	0.643	0.582	0.928	0.948	0.928	0.875
chr3	117515216	117515386	171	1	LINE/L1/L1_Mus1	0		0		60074	Lppr5	-20.1	3	0.01	0.01	0.489	0.523	0.316	0.292	0.914	0.884	0.819	0.78
chr3	129117190	129117285	96	0		0		0		82592	Pitx2	-20.1	6	0.00000000004	0.0000000002	0.692	0.655	0.484	0.453	0.954	0.943	0.926	0.885
chr3	130616443	130616573	131	0		0		0		874	Etnppl	-20.1	3	0.0002	0.0003	0.658	0.57	0.531	0.349	0.898	0.9	0.855	0.798
chr3	151234006	151234160	155	1	LTR/ERVK/RLTR10-int	0		0		203721	Eltd1	-20.1	9	0.000001	0.000003	0.875	0.808	0.666	0.614	0.952	0.965	0.954	0.864
chr4	126716568	126716839	272	0		1	Tfap2e	1	Tfap2e	19430	Tfap2e	-20.1	6	0.00004	0.00008	0.701	0.599	0.515	0.453	0.946	0.945	0.897	0.863
chr4	46784939	46785065	127	0		0		1	Gabbr2	134740	Tbc1d2	-20.1	4	0.0001	0.0002	0.674	0.725	0.506	0.496	0.96	0.958	0.89	0.879
chr4	110688562	110688678	117	1	LINE/L1/L1Md_A	0		1	Agbl4	290865	Agbl4	-20.1	5	0.04	0.04	0.634	0.766	0.589	0.484	0.895	0.943	0.893	0.823
chr4	127951996	127952147	152	0		0		1	CK137956	18694	CK137956	-20.1	4	0.0003	0.0005	0.686	0.674	0.543	0.445	0.942	0.927	0.897	0.877
chr4	15915558	15915698	141	1	LTR/ERVK/IAPEY3-int	0		0		27293	Mir6400	-20.1	4	0.00002	0.00004	0.841	0.872	0.716	0.61	0.929	0.974	0.942	0.873
chr4	18710528	18710577	50	1	LINE/L1/L1Md_T	0		0		570272	Cngb3	-20.1	4	0.00000000002	0.0000000001	0.898	0.866	0.718	0.65	0.97	0.961	0.948	0.903
chr4	21443797	21443980	184	0		0		0		241983	Prdm13	-20.1	3	0.04	0.04	0.63	0.666	0.489	0.428	0.943	0.906	0.907	0.795
chr4	78716806	78716877	72	1	LTR/ERVK/RMER17D2	0		0		504911	Ptprd	-20.1	3	0.0000007	0.000002	0.587	0.5	0.342	0.334	0.948	0.95	0.879	0.792
chr4	141848915	141849068	154	1	LTR/ERV1/RodERV21-int	0		0		2556	Ctrc	-20.1	4	0.000001	0.000004	0.738	0.648	0.474	0.51	0.919	0.932	0.84	0.763
chr5	34920652	34920793	142	0		0		1	Msantd1	4738	Msantd1	-20.1	3	0.002	0.002	0.698	0.568	0.532	0.437	0.947	0.922	0.916	0.888
chr5	130592389	130592525	137	0		0		1	Caln1	143598	Caln1	-20.1	4	0.0007	0.001	0.731	0.656	0.521	0.466	0.938	0.925	0.924	0.846
chr5	37410332	37410460	129	0		1	Evc2	0		71855	Evc2	-20.1	4	0.000003	0.000006	0.746	0.702	0.562	0.483	0.951	0.96	0.91	0.92
chr5	143391619	143391776	158	0		1	Grid2ip	0		12043	Kdelr2	-20.1	7	0.00000000001	0.00000000009	0.516	0.488	0.336	0.252	0.897	0.903	0.839	0.806
chr5	126082329	126082414	86	0		0		0		549912	Tmem132b	-20.1	4	0.00000000003	0.0000000002	0.9	0.832	0.676	0.649	0.982	0.97	0.923	0.901
chr5	137172411	137172559	149	0		0		0		56204	Trim56	-20.1	3	0.01	0.01	0.386	0.543	0.237	0.283	0.949	0.942	0.875	0.901
chr6	34947834	34947996	163	0		0		1	2010107G12Rik	26875	Stra8	-20.1	5	0.000009	0.00002	0.79	0.762	0.634	0.53	0.954	0.95	0.918	0.901
chr6	40605289	40605473	185	1	LINE/L1/L1Md_T	0		1	Mir1950	7837	Tas2r138	-20.1	4	0.009	0.01	0.769	0.652	0.619	0.577	0.941	0.917	0.902	0.872
chr6	77617064	77617219	156	1	LINE/L1/L1Md_A	0		1	Ctnna2	234589	6330415B21Rik	-20.1	8	0.000008	0.00002	0.618	0.668	0.507	0.394	0.761	0.758	0.798	0.549
chr6	118938590	118938735	146	0		0		1	Cacna1c	58433	4931430N09Rik	-20.1	7	0.0001	0.0002	0.724	0.688	0.493	0.51	0.947	0.937	0.932	0.837
chr6	4419324	4419436	113	0		0		0		86260	Col1a2	-20.1	6	0.00000002	0.00000006	0.718	0.695	0.523	0.485	0.953	0.935	0.895	0.81
chr6	18574349	18574489	141	0		0		0		59524	Cttnbp2	-20.1	3	0.009	0.01	0.607	0.572	0.452	0.346	0.958	0.938	0.943	0.859
chr6	24823164	24823258	95	1	LINE/L1/L1Md_F	0		0		31977	Spam1	-20.1	4	0.000001	0.000003	0.729	0.672	0.522	0.468	0.945	0.953	0.933	0.841
chr6	51820640	51821029	390	0		0		0		191520	Skap2	-20.1	5	0.000000000002	0.00000000002	0.496	0.488	0.336	0.301	0.919	0.904	0.781	0.821
chr6	56449805	56449936	132	0		0		0		80171	Pde1c	-20.1	5	0.0003	0.0004	0.536	0.389	0.32	0.22	0.925	0.903	0.887	0.836
chr6	141713763	141713830	68	0		0		0		84246	Slco1b2	-20.1	5	0.000000003	0.00000001	0.526	0.461	0.32	0.242	0.916	0.936	0.87	0.858
chr7	46166075	46166130	56	0		1	Abcc8	1	Abcc8	13903	Abcc8	-20.1	5	0.00000009	0.0000003	0.73	0.649	0.548	0.418	0.946	0.941	0.883	0.877
chr7	120206227	120206337	111	0		0		1	Abca14	2264	Abca14	-20.1	6	0.0000006	0.000001	0.421	0.489	0.266	0.25	0.858	0.865	0.804	0.762
chr7	121487211	121487529	319	0		0		1	Hs3st2	94916	Hs3st2	-20.1	4	0.0003	0.0005	0.628	0.496	0.37	0.312	0.887	0.887	0.843	0.788
chr7	27656811	27656899	89	0		1	Map3k10	0		2888	Ttc9b	-20.1	5	0.0000000002	0.000000001	0.653	0.57	0.436	0.388	0.922	0.938	0.914	0.885
chr7	11555487	11555643	157	0		0		0		114876	Vmn1r72	-20.1	6	0.00002	0.00003	0.92	0.905	0.805	0.627	0.979	0.975	0.952	0.865
chr7	24424092	24424310	219	0		0		0		21372	Irgc1	-20.1	4	0.02	0.02	0.7	0.612	0.525	0.435	0.949	0.964	0.887	0.888
chr7	36162585	36162642	58	1	LTR/ERVK/RMER13B	0		0		359596	Zfp507	-20.1	5	0.00000006	0.0000002	0.611	0.463	0.361	0.319	0.9	0.877	0.811	0.732
chr7	65561394	65561528	135	1	LINE/L1/L1Md_F3	0		0		83369	Tarsl2	-20.1	4	0.000001	0.000003	0.813	0.761	0.592	0.574	0.935	0.916	0.904	0.852
chr7	73788832	73788941	110	0		0		0		27562	Gm10619	-20.1	3	0.0000002	0.0000006	0.659	0.489	0.375	0.378	0.933	0.91	0.885	0.824
chr7	101099841	101099986	146	0		0		0		8788	Fchsd2	-20.1	3	0.007	0.008	0.754	0.595	0.436	0.515	0.954	0.923	0.881	0.842
chr7	116584196	116584317	122	1	LINE/L1/L1Md_F2	0		0		79828	Nucb2	-20.1	3	0.00008	0.0001	0.868	0.797	0.675	0.596	0.962	0.962	0.901	0.861
chr7	140307303	140307474	172	1	LINE/L1/L1Md_T	0		0		15226	Olfr525	-20.1	8	0.00009	0.0002	0.803	0.738	0.605	0.584	0.94	0.931	0.902	0.825
chr7	140929890	140930067	178	0		0		0		8989	Nlrp6	-20.1	3	0.008	0.009	0.625	0.598	0.505	0.453	0.906	0.851	0.804	0.8
chr8	45782901	45783181	281	0		0		1	Sorbs2--Sorbs2os	36116	Sorbs2os	-20.1	7	0.00001	0.00002	0.522	0.477	0.322	0.291	0.925	0.908	0.856	0.825
chr8	47081486	47081570	85	0		0		1	Enpp6	94562	Enpp6	-20.1	4	0.0000000005	0.000000002	0.852	0.825	0.678	0.58	0.952	0.954	0.912	0.902
chr8	120555273	120555373	101	0		0		1	Gse1	16578	Mir7687	-20.1	3	0.001	0.002	0.754	0.623	0.499	0.517	0.946	0.941	0.935	0.885
chr8	34114916	34115205	290	0		1	Mboat4	0		0	Mboat4	-20.1	5	0.02	0.02	0.509	0.337	0.312	0.239	0.845	0.837	0.775	0.765
chr8	3793389	3793926	538	1	LINE/L1/L1Md_F2	0		0		9435	Rprl3	-20.1	13	0.000000001	0.000000007	0.661	0.701	0.534	0.431	0.925	0.931	0.891	0.848
chr8	11937165	11937370	206	1	LINE/L1/L1Md_F2	0		0		96645	Tex29	-20.1	10	0.000004	0.000009	0.559	0.554	0.375	0.338	0.821	0.858	0.733	0.72
chr8	84292316	84292609	294	0		0		0		21914	Ccdc130	-20.1	3	0.006	0.007	0.512	0.441	0.362	0.348	0.729	0.752	0.65	0.622
chr9	44073458	44073556	99	0		0		1	Usp2	4030	Usp2	-20.1	3	0.00002	0.00004	0.589	0.611	0.475	0.324	0.942	0.965	0.906	0.868
chr9	120051951	120052017	67	0		1	Cx3cr1	0		16279	Cx3cr1	-20.1	3	0.001	0.002	0.825	0.798	0.669	0.634	0.946	0.982	0.937	0.93
chr9	3292167	3292264	98	0		0		0		42966	Alkbh8	-20.1	3	0.000007	0.00001	0.698	0.535	0.388	0.426	0.883	0.888	0.82	0.741
chr9	5930843	5930992	150	1	LTR/ERVK/MMERVK9C_I-int	0		0		237619	Pdgfd	-20.1	4	0.00002	0.00004	0.403	0.579	0.317	0.33	0.89	0.908	0.861	0.748
chr9	14855413	14855543	131	0		0		0		4710	Gpr83	-20.1	3	0.02	0.03	0.659	0.507	0.404	0.37	0.91	0.938	0.886	0.863
chr1	184810056	184810114	59	0		0		1	Marc1	1186	Marc1	-20	3	0.002	0.002	0.647	0.596	0.587	0.436	0.945	0.931	0.909	0.893
chr1	180694756	180694902	147	0		1	Mixl1	0		2132	Mixl1	-20	3	0.03	0.03	0.325	0.254	0.117	0.081	0.852	0.84	0.852	0.774
chr1	96438776	96438891	116	1	LINE/L1/L1Md_A	0		0		223682	4930533P14Rik	-20	7	0.000002	0.000004	0.835	0.759	0.593	0.595	0.928	0.946	0.897	0.862
chr1	120193580	120193759	180	0		0		0		71521	Steap3	-20	6	0.0003	0.0005	0.676	0.572	0.471	0.445	0.937	0.917	0.892	0.841
chr10	71066780	71066916	137	0		0		1	Bicc1	92718	Bicc1	-20	3	0.01	0.01	0.827	0.654	0.588	0.563	0.962	0.941	0.942	0.859
chr10	40675902	40676055	154	0		0		0		7226	Mettl24	-20	3	0.03	0.03	0.559	0.505	0.364	0.307	0.907	0.889	0.914	0.871
chr11	32017721	32017856	136	0		1	Nsg2	1	Nsg2	16445	Nsg2	-20	3	0.0003	0.0004	0.554	0.348	0.355	0.292	0.926	0.923	0.9	0.789
chr11	33992437	33992806	370	0		1	Kcnip1	1	Kcnip1	387	Kcnip1	-20	7	0.03	0.03	0.728	0.588	0.542	0.435	0.952	0.936	0.944	0.844
chr11	88165996	88166170	175	0		0		1	Cuedc1	3394	Cuedc1	-20	5	0.007	0.008	0.354	0.431	0.29	0.128	0.944	0.932	0.923	0.905
chr11	113078456	113078600	145	0		0		1	2610035D17Rik	123238	2610035D17Rik	-20	5	0.00004	0.00007	0.62	0.488	0.407	0.321	0.931	0.929	0.863	0.849
chr11	113924466	113924534	69	0		0		1	Sdk2	141417	Sdk2	-20	3	0.03	0.03	0.759	0.519	0.617	0.407	0.924	0.904	0.86	0.846
chr11	28039195	28039414	220	1	LTR/ERVK/ETnERV2-int	0		0		544910	Ccdc85a	-20	5	0.0005	0.0008	0.846	0.794	0.683	0.603	0.955	0.957	0.918	0.861
chr11	98623126	98623204	79	1	LTR/ERV1/MMERGLN-int	0		0		3155	Gsdma3	-20	3	0.000000000000008	0.0000000000001	0.904	0.859	0.734	0.605	0.976	0.95	0.932	0.906
chr12	67986555	67986724	170	1	LINE/L1/L1Md_F	0		0		317284	Gm17821	-20	4	0.02	0.02	0.442	0.433	0.346	0.304	0.769	0.842	0.82	0.776
chr12	84912046	84912184	139	0		0		0		35551	Ltbp2	-20	5	0.000009	0.00002	0.608	0.606	0.442	0.381	0.895	0.952	0.912	0.827
chr12	96006287	96007099	813	1	LINE/L1/L1Md_A	0		0		40123	1700019M22Rik	-20	15	0.01	0.01	0.807	0.664	0.602	0.547	0.852	0.873	0.884	0.635
chr13	40055828	40055950	123	1	LINE/L1/L1Md_A	0		1	Ofcc1	232061	Ofcc1	-20	7	0.003	0.003	0.806	0.745	0.634	0.544	0.926	0.939	0.946	0.89
chr13	58607941	58608082	142	0		0		1	Slc28a3	2795	Slc28a3	-20	6	0.004	0.005	0.743	0.774	0.605	0.526	0.942	0.948	0.864	0.807
chr13	48578720	48578868	149	0		1	Ptpdc1	0		40448	Mirlet7a-1	-20	3	0.00005	0.00008	0.696	0.504	0.397	0.38	0.891	0.908	0.91	0.814
chr13	111347380	111347473	94	0		0		0		92368	Actbl2	-20	3	0.0006	0.0008	0.694	0.641	0.452	0.469	0.939	0.956	0.935	0.891
chr14	25760213	25760348	136	0		0		1	Zcchc24	8508	Zcchc24	-20	3	0.02	0.02	0.555	0.398	0.266	0.3	0.943	0.969	0.87	0.848
chr14	66858468	66858533	66	0		0		1	Dpysl2	10067	Dpysl2	-20	4	0.0004	0.0006	0.665	0.535	0.42	0.401	0.945	0.907	0.925	0.902
chr14	12263304	12263444	141	1	LINE/L1/L1Md_F3	0		0		20758	3830406C13Rik	-20	4	0.002	0.003	0.893	0.66	0.738	0.538	0.949	0.94	0.887	0.839
chr14	19235932	19236260	329	1	LINE/L1/L1Md_A	0		0		342305	Ube2e2	-20	9	0.0000001	0.0000004	0.877	0.834	0.696	0.647	0.948	0.946	0.894	0.85
chr14	54162095	54162156	62	0		0		0		91773	Dad1	-20	4	0.0002	0.0004	0.79	0.758	0.581	0.552	0.948	0.956	0.92	0.906
chr14	71967366	71967656	291	0		0		0		110658	4930434J06Rik	-20	4	0.005	0.006	0.479	0.507	0.397	0.375	0.909	0.947	0.905	0.868
chr15	63671209	63671318	110	0		0		0		137421	Gsdmc	-20	5	0.000001	0.000002	0.685	0.625	0.465	0.447	0.957	0.958	0.892	0.865
chr16	49180501	49180575	75	0		0		1	Myh15	123016	Myh15	-20	5	0.00000006	0.0000002	0.899	0.744	0.622	0.591	0.992	0.962	0.923	0.815
chr16	56048725	56048902	178	1	LTR/ERV1/MuRRS-int	0		0		10951	Trmt10c	-20	5	0.00002	0.00003	0.833	0.714	0.528	0.632	0.955	0.941	0.901	0.88
chr16	56418773	56418924	152	1	LINE/L1/L1Md_F2	0		0		58921	Abi3bp	-20	3	0.003	0.004	0.706	0.635	0.472	0.484	0.889	0.933	0.894	0.864
chr16	95964684	95964806	123	0		0		0		26097	Psmg1	-20	4	0.04	0.04	0.417	0.358	0.148	0.21	0.794	0.712	0.707	0.661
chr17	26961322	26961749	428	0		1	Syngap1	1	Syngap1	11429	Zbtb9	-20	9	0.002	0.003	0.693	0.561	0.477	0.409	0.93	0.919	0.916	0.901
chr17	21613726	21613847	122	0		0		0		36763	3110052M02Rik	-20	3	0.02	0.02	0.711	0.697	0.569	0.462	0.937	0.939	0.936	0.934
chr18	40258797	40258824	28	0		1	Kctd16	0		437	Kctd16	-20	3	0.01	0.01	0.658	0.669	0.495	0.443	0.908	0.937	0.963	0.849
chr18	45172049	45172170	122	1	LINE/L1/L1Md_T	0		0		343385	Ythdc2	-20	9	0.00000001	0.00000005	0.731	0.73	0.578	0.481	0.929	0.941	0.862	0.829
chr18	75760466	75760535	70	0		0		0		59642	Zbtb7c	-20	3	0.01	0.01	0.51	0.392	0.321	0.264	0.908	0.894	0.89	0.844
chr19	56920040	56920140	101	0		0		1	Afap1l2	45625	Vwa2	-20	3	0.000004	0.000009	0.467	0.358	0.224	0.175	0.869	0.867	0.858	0.734
chr2	36463324	36463611	288	1	LINE/L1/L1Md_F2	0		0		10738	Olfr340	-20	13	0.0000001	0.0000004	0.702	0.657	0.547	0.439	0.93	0.912	0.886	0.838
chr2	140110735	140110826	92	0		0		0		43930	Tasp1	-20	3	0.0005	0.0008	0.566	0.429	0.347	0.243	0.895	0.884	0.811	0.788
chr3	139531192	139531300	109	1	LINE/L1/L1Md_A	0		1	Stpg2	325300	Stpg2	-20	7	0.03	0.03	0.804	0.692	0.674	0.472	0.816	0.866	0.915	0.678
chr3	21382616	21383039	424	1	LINE/L1/L1Md_T	0		0		693612	Tbl1xr1	-20	12	0.00002	0.00005	0.891	0.847	0.717	0.645	0.962	0.952	0.925	0.909
chr3	99554493	99554527	35	0		0		0		300734	Tbx15	-20	3	0.006	0.007	0.825	0.734	0.688	0.508	0.982	0.959	0.927	0.923
chr4	41680556	41680656	101	0		0		1	Cntfr	14789	Cntfr	-20	3	0.02	0.02	0.755	0.5	0.425	0.43	0.952	0.936	0.906	0.839
chr4	128099345	128099454	110	0		0		1	Csmd2	67143	Csmd2os	-20	5	0.00006	0.0001	0.537	0.387	0.245	0.279	0.892	0.87	0.83	0.697
chr4	150646895	150647076	182	0		0		1	Slc45a1	5098	Slc45a1	-20	5	0.001	0.001	0.487	0.484	0.233	0.278	0.89	0.937	0.798	0.782
chr4	151214830	151214960	131	0		0		1	Camta1	156877	Vamp3	-20	3	0.00003	0.00006	0.663	0.559	0.466	0.336	0.891	0.883	0.87	0.824
chr4	152556263	152556340	78	0		1	Nphp4	0		78122	Nphp4	-20	5	0.000000002	0.000000009	0.545	0.498	0.327	0.311	0.914	0.882	0.871	0.824
chr4	22578810	22578898	89	0		0		0		90444	Pou3f2	-20	4	0.0001	0.0002	0.673	0.382	0.246	0.216	0.928	0.906	0.857	0.802
chr4	23421516	23421857	342	1	LTR/ERVK/RLTR10-int	0		0		933150	Pou3f2	-20	9	0.005	0.006	0.846	0.801	0.678	0.622	0.962	0.955	0.936	0.913
chr4	121584850	121584951	102	1	LTR/ERVK/RLTR13B4	0		0		37174	Gm12887	-20	4	0.00003	0.00005	0.825	0.673	0.542	0.498	0.961	0.907	0.872	0.75
chr4	130840316	130840471	156	0		0		0		47780	Sdc3	-20	5	0.00001	0.00003	0.704	0.574	0.446	0.421	0.937	0.933	0.916	0.831
chr4	154793965	154794097	133	0		0		0		62102	Ttc34	-20	3	0.0004	0.0005	0.575	0.512	0.387	0.364	0.936	0.938	0.906	0.852
chr5	96699189	96699362	174	0		0		1	Fras1	94022	Anxa3	-20	3	0.02	0.02	0.804	0.783	0.642	0.562	0.927	0.918	0.916	0.86
chr5	134734358	134734397	40	0		0		1	Eln	12857	Eln	-20	3	0.001	0.001	0.553	0.58	0.45	0.294	0.962	0.932	0.961	0.905
chr5	88152196	88152312	117	1	LINE/L1/L1Md_A	0		0		65641	Smr2	-20	6	0.0008	0.001	0.908	0.8	0.752	0.599	0.937	0.928	0.949	0.86
chr6	32185548	32185606	59	0		1	Plxna4	1	Plxna4	135261	1700012A03Rik	-20	3	0.0000000002	0.000000001	0.842	0.708	0.562	0.565	0.959	0.938	0.898	0.878
chr6	88822994	88823284	291	0		1	Mgll	1	Mgll	18651	Abtb1	-20	9	0.004	0.005	0.631	0.628	0.408	0.435	0.944	0.932	0.903	0.852
chr6	84084829	84085018	190	0		0		1	Dysf	65444	Dysf	-20	4	0.0005	0.0008	0.591	0.568	0.441	0.347	0.914	0.893	0.867	0.8
chr6	121380594	121380776	183	0		0		1	Iqsec3	33898	Slc6a12	-20	3	0.006	0.007	0.711	0.629	0.566	0.467	0.926	0.882	0.897	0.887
chr6	48596490	48596784	295	0		1	Repin1	0		2608	Repin1	-20	8	0.002	0.003	0.294	0.17	0.117	0.097	0.718	0.758	0.71	0.67
chr6	91988159	91988540	382	0		1	Fgd5	0		1050	Fgd5	-20	7	0.005	0.006	0.689	0.665	0.533	0.465	0.949	0.945	0.894	0.888
chr6	33200504	33200669	166	1	LINE/L1/L1Md_F2	0		0		48480	Exoc4	-20	10	0.00005	0.00008	0.639	0.57	0.435	0.374	0.89	0.906	0.829	0.821
chr7	23421461	23421579	119	0		1	Nlrp5	1	Nlrp5	35565	Nlrp5	-20	6	0.00000003	0.00000009	0.66	0.548	0.438	0.379	0.914	0.941	0.876	0.868
chr7	49151027	49151181	155	0		0		1	Nav2	95007	Nav2	-20	4	0.0001	0.0002	0.729	0.558	0.474	0.42	0.919	0.913	0.856	0.819
chr7	10946356	10946535	180	0		0		0		41306	Zscan4b	-20	4	0.0006	0.0008	0.902	0.926	0.796	0.701	0.954	0.971	0.962	0.927
chr7	34105295	34105354	60	0		0		0		9865	Scgb1b30	-20	3	0.00006	0.0001	0.681	0.717	0.514	0.487	0.959	0.965	0.923	0.872
chr7	38119425	38119499	75	0		0		0		11935	Ccne1	-20	4	0.0000000000002	0.000000000002	0.48	0.353	0.2	0.208	0.872	0.829	0.805	0.771
chr7	126084990	126085135	146	0		0		0		2579	Gsg1l	-20	3	0.003	0.003	0.56	0.442	0.33	0.314	0.918	0.936	0.936	0.85
chr8	94867404	94867471	68	0		1	Dok4	0		8841	Dok4	-20	4	0.02	0.02	0.63	0.48	0.363	0.363	0.948	0.937	0.904	0.838
chr8	13697962	13698282	321	0		0		0		7606	4932443I19Rik	-20	5	0.0001	0.0002	0.694	0.606	0.516	0.435	0.944	0.931	0.889	0.845
chr9	42008161	42008227	67	0		1	Sorl1	1	Sorl1	116062	Sorl1	-20	4	0.003	0.004	0.824	0.784	0.732	0.584	0.95	0.96	0.934	0.944
chr9	44687686	44687807	122	0		1	Phldb1	1	Phldb1	14454	Treh	-20	4	0.0004	0.0006	0.594	0.42	0.302	0.28	0.913	0.918	0.923	0.884
chr9	46241101	46241201	101	0		1	Apoa4	0		258	Apoa4	-20	4	0.00000002	0.00000007	0.704	0.589	0.43	0.447	0.946	0.926	0.868	0.852
chr9	40539595	40539690	96	0		0		0		83831	Gramd1b	-20	4	0.0001	0.0002	0.682	0.5	0.388	0.391	0.905	0.91	0.836	0.876
chr9	43430041	43430103	63	0		0		0		119279	Trim29	-20	4	0.05	0.05	0.902	0.706	0.58	0.619	0.936	0.97	0.907	0.883
chr9	43567368	43567714	347	0		0		0		176861	Pvrl1	-20	6	0.00005	0.00009	0.684	0.565	0.45	0.435	0.942	0.906	0.892	0.831
chr9	75709375	75709542	168	0		0		0		25319	Scg3	-20	8	0.003	0.004	0.854	0.709	0.648	0.605	0.956	0.954	0.938	0.895
chr9	76674455	76674638	184	1	LTR/ERVK/RLTR10-int	0		0		128651	Fam83b	-20	6	0.0001	0.0002	0.87	0.886	0.694	0.663	0.965	0.959	0.945	0.879
chrX	73293010	73293102	93	0		0		0		2495	Xlr5c	20.1	5	0.005	0.006	0.162	0.377	0.518	0.393	0.668	0.85	0.83	0.761
chr19	46648758	46648794	37	0		0		1	Wbp1l	24206	Cyp17a1	21.9	3	0.01	0.01	0.783	0.4	0.841	0.797	0.978	0.95	0.958	0.924
chr12	19143761	19143943	183	1	LTR/ERVK/ERVB4_2-I_MM-int	0		0		629252	5730507C01Rik	22.8	6	0.0003	0.0005	0.272	0.314	0.543	0.513	0.892	0.895	0.876	0.861
chr12	104380004	104380058	55	0		0		0		7105	Serpina3m	24.1	4	0.000000002	0.000000007	0.334	0.306	0.479	0.623	0.624	0.686	0.711	0.869
chr8	42272230	42272274	45	1	LINE/L1/L1Md_T	0		0		444964	2810404M03Rik	26.9	4	0.0002	0.0003	0.114	0.174	0.476	0.366	0.635	0.691	0.66	0.644
chr1	52939979	52940026	48	1	LINE/L1/L1Md_T	0		1	1700019D03Rik	12814	1700019D03Rik	35.9	4	0.002	0.002	0.266	0.25	0.65	0.561	0.74	0.946	0.867	0.841
chr10	68278657	68278813	157	0		1	Arid5b	1	Arid5b	0	Arid5b	38.6	7	0.00000000000000000000003	0.000000000000000000003	0.016	0.009	0.359	0.422	0.009	0.006	0.845	0.811

### Sheet: Table_S8
Supplemental Table S8: Differentially methylated regions (DMRs) in Zbtb24mt/mt in differentiated mESCs.
chr	start	end	width	Ov_Rep	Rep_name	Ov_Exon	GeneName_Exon	Ov_Intron	GeneName_Intron	dist_TSS	GeneName_TSS	mean_meth_diff	num.CpGs	DMR.pvalue	DMR.qvalue	d3_WT1	d3_WT2	d3_Zbtb24m_m1	d3_Zbtb24m_m2
chr4	143633193	143633282	90	1	LINE/L1/L1Md_F2	0		0		18191	Gm13083	-34.1	5	0.0000000000003	0.000000000008	0.776	0.715	0.472	0.352
chr12	56637771	56637798	28	0		0		0		24487	Nkx2-9	-31.3	4	0.00000000000000000000007	0.000000000000000000006	0.572	0.602	0.272	0.275
chr4	61745102	61745187	86	0		0		0		37036	Gm2083	-30.4	5	0.0002	0.0005	0.927	0.86	0.77	0.455
chr4	60110237	60110332	96	0		0		1	Mup15	29524	Mup2	-29.8	7	0.00000000000002	0.0000000000005	0.883	0.832	0.614	0.519
chr12	17962622	17962691	70	1	LTR/ERVK/IAPEz-int	0		0		271809	Hpcal1	-29.6	3	0.0000000000001	0.000000000003	0.947	0.924	0.792	0.532
chr7	17611127	17611303	177	0		0		0		61009	Psg-ps1	-29.4	4	0.00001	0.00005	0.817	0.787	0.66	0.517
chr7	5810462	5810602	141	0		0		0		5017	Vmn1r63	-29.3	4	0.000000000003	0.00000000006	0.918	0.894	0.758	0.584
chr4	148771365	148771679	315	0		0		0		32712	Casz1	-28.6	3	0.02	0.03	0.726	0.667	0.584	0.536
chr4	74529373	74529439	67	1	LINE/L1/L1Md_A	0		0		277495	Kdm4c	-28.5	5	0.0000002	0.000001	0.861	0.926	0.602	0.618
chr4	61572002	61572018	17	0		0		0		23807	Gm2083	-27.8	3	0.02	0.02	0.853	0.716	0.517	0.492
chr7	21048434	21048550	117	1	LINE/L1/L1Md_A	0		0		5234	Vmn1r120	-27.7	9	0.00000000000003	0.0000000000008	0.88	0.878	0.703	0.524
chr7	31440169	31440325	157	1	LTR/ERVK/MMERVK10C-int	0		0		64578	Scgb1b3	-27.7	3	0.000007	0.00003	0.883	0.829	0.674	0.474
chr6	67595072	67595116	45	1	LINE/L1/L1Md_F3	0		0		29373	4930515G16Rik	-27.3	3	0.000000000000009	0.0000000000004	0.811	0.773	0.58	0.484
chr7	21111940	21112056	117	1	LINE/L1/L1Md_A	0		0		13427	Vmn1r121	-27.3	6	0.000000007	0.00000007	0.87	0.895	0.765	0.48
chrX	28775711	28775816	106	1	LTR/ERV1/RLTR6-int	0		0		167809	Gm10486	-27.3	3	0.002	0.004	0.824	0.822	0.635	0.582
chr10	38328077	38328204	128	1	LINE/L1/L1Md_F2	0		0		493575	Rfpl4b	-27.2	3	0.0006	0.001	0.898	0.953	0.745	0.525
chr5	111684467	111684601	135	0		0		0		77127	E130006D01Rik	-27.1	3	0.007	0.01	0.86	0.916	0.646	0.647
chr9	36159516	36159658	143	1	LTR/ERVK/IAPEY3-int	0		0		23886	Gm3434	-26.6	5	0.000000000000002	0.00000000000007	0.883	0.877	0.638	0.597
chr7	15576229	15576273	45	1	LINE/L1/L1Md_A	0		0		28973	Obox1	-26.4	4	0.00000000000000009	0.000000000000006	0.896	0.852	0.702	0.533
chr5	31333878	31333942	65	1	LTR/ERV1/MuRRS-int	0		1	Mir6369	36298	Gckr	-26.3	5	0.0000000000000000000000000005	0.0000000000000000000000002	0.703	0.699	0.473	0.412
chr6	7079248	7079463	216	0		0		0		123231	Acn9	-26.3	4	0.00000003	0.0000003	0.859	0.865	0.757	0.533
chr5	31344142	31344290	149	1	LINE/L1/L1_Mus2	0		1	Mir6369	46562	Gckr	-26.2	4	0.00000008	0.0000006	0.788	0.8	0.652	0.524
chr7	14821294	14821433	140	1	LTR/ERV1/RLTR6-int	0		0		161587	Gm4745	-26.2	5	0.000008	0.00003	0.832	0.808	0.578	0.533
chr6	130464002	130464152	151	1	LTR/ERVK/MMERVK10C-int	0		0		77128	Klra1	-26.1	4	0.000000001	0.00000002	0.881	0.881	0.689	0.579
chr19	9482760	9483195	436	1	LTR/ERVK/IAPLTR3-int	0		0		76053	Stxbp3b	-25.8	14	0.0000003	0.000002	0.844	0.878	0.686	0.575
chr7	142581186	142581386	201	0		0		0		3040	H19	-25.8	3	0.0002	0.0006	0.588	0.468	0.298	0.258
chr18	46932277	46932534	258	0		1	Arl14epl	1	Arl14epl	10463	Arl14epl	-25.6	4	0.002	0.004	0.661	0.651	0.462	0.414
chrX	136497377	136497499	123	1	LINE/L1/L1Md_A	0		0		20499	Kir3dl1	-25.5	6	0.000002	0.000009	0.932	0.931	0.944	0.645
chr7	5733275	5733437	163	0		0		0		57954	Vmn1r186	-25.2	4	0.000000004	0.00000004	0.884	0.79	0.647	0.531
chr2	23292575	23292739	165	1	LTR/ERVK/IAPLTR3-int	0		0		28506	Nxph2	-25.1	3	0.00000004	0.0000003	0.833	0.796	0.567	0.566
chr4	143680600	143680705	106	1	LTR/ERV1/RLTR6-int	0		0		23354	Gm13088	-25.1	4	0.0000003	0.000002	0.909	0.838	0.68	0.579
chrX	55530703	55530837	135	1	LTR/ERVK/RMER17D	0		0		20758	Gm16404	-25.1	3	0.002	0.004	0.863	0.78	0.651	0.517
chrX	55545812	55546011	200	1	LTR/ERVK/IAPEY5_I-int	0		0		5584	Gm16404	-25	6	0.00001	0.00005	0.879	0.905	0.742	0.552
chr18	37073936	37074078	143	1	LINE/L1/L1Md_F3	0		1	Pcdha1--Pcdha2--Pcdha3--Pcdha4--Pcdha4-g--Pcdha5--Pcdha6--Pcdha6-g--Pcdha7--Pcdha7-g--Pcdha8--Pcdha9--Pcdha10--Pcdha11--Pcdha12	16057	Pcdhac1	-24.8	6	0.0000000000000000006	0.00000000000000004	0.894	0.859	0.672	0.594
chr7	10114842	10114983	142	1	LINE/L1/L1Md_F3	0		0		9183	Vmn2r51	-24.6	5	0.00000000006	0.0000000009	0.874	0.841	0.705	0.563
chr7	47370358	47370445	88	1	LTR/ERV1/MuRRS4-int	0		0		16118	Mrgpra1	-24.5	3	0.000006	0.00003	0.927	0.872	0.666	0.626
chr7	62658186	62658291	106	1	LTR/ERV1/RLTR6-int	0		0		193676	Peg12	-24.5	3	0.00009	0.0003	0.904	0.935	0.747	0.612
chr7	4595087	4595173	87	1	LTR/ERVK/ERVB4_1B-I_MM-int	0		1	Ptprh	8868	Ptprh	-24.5	4	0.00000000005	0.0000000007	0.757	0.737	0.548	0.46
chr17	39127730	39127805	76	1	LTR/ERVK/IAPLTR3-int	0		0		50693	Esp23	-24.4	3	0.0001	0.0003	0.873	0.837	0.683	0.546
chr5	91575988	91576111	124	0		0		1	Parm1	58289	Parm1	-24.3	3	0.0002	0.0006	0.938	0.919	0.797	0.63
chr7	5813296	5813353	58	0		0		0		7851	Vmn1r63	-24.3	3	0.000000005	0.00000005	0.858	0.805	0.65	0.51
chrX	25921168	25921519	352	1	LINE/L1/L1Md_F2	0		0		129522	Gm5168	-24.3	5	0.0002	0.0006	0.956	0.925	0.813	0.599
chrX	5367483	5367653	171	1	LTR/ERV1/MuRRS-int	0		0		101612	Mycs	-24.3	4	0.000000001	0.00000001	0.868	0.78	0.685	0.533
chr7	14841860	14842072	213	1	LINE/L1/L1Md_F	0		0		182153	Gm4745	-24.2	7	0.00000004	0.0000003	0.852	0.821	0.634	0.566
chr5	78187450	78187861	412	0		0		0		675702	Pea15b	-24.1	6	0.000000001	0.00000001	0.753	0.667	0.566	0.445
chr8	126595918	126596183	266	0		0		0		2482	Irf2bp2	-24	3	0.009	0.01	0.445	0.597	0.404	0.328
chr15	58839680	58839840	161	1	LINE/L1/L1Md_F2	0		0		16253	Tmem65	-23.9	4	0.001	0.003	0.859	0.906	0.644	0.725
chr2	29855425	29855577	153	0		0		0		9698	Mir219a-2	-23.9	3	0.00007	0.0002	0.912	0.942	0.783	0.761
chr7	14969906	14970165	260	1	LINE/L1/L1Md_T	0		0		310199	Gm4745	-23.9	9	0.00001	0.00005	0.924	0.881	0.766	0.572
chr1	118149320	118149459	140	1	LTR/ERV1/RLTR6-int	0		0		161673	Tsn	-23.8	5	0.000009	0.00004	0.912	0.857	0.662	0.643
chrX	33428626	33428742	117	0		0		0		115289	Gm2863	-23.8	8	0.002	0.004	0.843	0.829	0.659	0.568
chr19	47201884	47202235	352	0		0		1	Neurl1a	23065	Neurl1a	-23.7	7	0.003	0.005	0.781	0.801	0.583	0.604
chr7	21239248	21239394	147	1	LTR/ERVK/IAPEY3-int	0		0		21223	Vmn1r124	-23.7	6	0.00000004	0.0000004	0.898	0.815	0.687	0.583
chrX	25752867	25752902	36	1	LTR/ERVK/ERVB2_1A-I_MM-int	0		0		182418	Gm1993	-23.7	3	0.0001	0.0004	0.733	0.832	0.585	0.525
chr17	39108692	39108885	194	1	LTR/ERVK/IAPLTR3-int	0		0		31655	Esp23	-23.5	4	0.0003	0.0008	0.947	0.959	0.724	0.691
chr5	124031336	124031499	164	0		0		1	Vps37b	761	Vps37b	-23.5	3	0.01	0.02	0.462	0.426	0.322	0.261
chrX	115858441	115858512	72	1	LTR/ERVK/IAPEz-int	0		0		590431	Cpxcr1	-23.5	3	0.000004	0.00002	0.935	0.838	0.747	0.556
chr8	104675126	104675274	149	1	LTR/ERVK/RLTR31M	0		0		33398	Fam96b	-23.4	3	0.00003	0.0001	0.78	0.804	0.596	0.598
chr2	158204646	158204685	40	0		1	D630003M21Rik	1	D630003M21Rik	12639	1700060C20Rik	-23.3	3	0.000000003	0.00000003	0.65	0.625	0.44	0.368
chr6	52724946	52725080	135	0		0		1	Tax1bp1	11218	Tax1bp1	-23.3	3	0.00000005	0.0000004	0.64	0.684	0.543	0.353
chr9	21213439	21213615	177	0		0		1	Mir7667	12666	Mir7667	-23.3	4	0.006	0.009	0.898	0.877	0.826	0.678
chr7	21199407	21199579	173	1	LTR/ERV1/RLTR6-int	0		0		37223	Vmn1r123	-23.2	9	0.00004	0.0001	0.904	0.873	0.715	0.61
chr13	77642564	77642728	165	1	LTR/ERV1/RLTR6-int	0		0		65961	Fam172a	-23.1	6	0.0002	0.0005	0.941	0.899	0.75	0.612
chr3	95988618	95989494	877	0		1	Plekho1	0		3109	Gm9054	-23.1	6	0.01	0.02	0.809	0.724	0.639	0.585
chrX	55422280	55422483	204	1	LTR/ERVK/IAPEY5_I-int	0		0		7751	Gm14625	-23.1	8	0.000007	0.00003	0.954	0.906	0.763	0.621
chr19	13994112	13994264	153	1	LTR/ERVK/RMER17D2	0		0		75091	Olfr1505	-23	4	0.01	0.01	0.847	0.841	0.762	0.531
chr7	5831762	5831886	125	1	LINE/L1/L1Md_F2	0		0		26317	Vmn1r63	-23	6	0.00000005	0.0000004	0.919	0.911	0.778	0.619
chrX	39144620	39144775	156	1	LINE/L1/L1Md_F2	0		0		201490	Cypt15	-23	5	0.0008	0.002	0.912	0.889	0.749	0.619
chrX	132745403	132745504	102	1	LINE/L1/L1Md_T	0		0		943489	Pcdh19	-22.9	5	0.04	0.04	0.618	0.7	0.443	0.376
chrX	89610966	89611006	41	1	LTR/ERVK/ETnERV-int	0		0		141261	4932429P05Rik	-22.9	4	0.0005	0.001	0.802	0.761	0.75	0.466
chr10	84515157	84515323	167	0		0		0		18565	Ckap4	-22.8	4	0.0001	0.0004	0.524	0.535	0.267	0.318
chr12	18784372	18784522	151	1	LTR/ERVK/MMERVK10C-int	0		0		269863	5730507C01Rik	-22.8	3	0.000002	0.00001	0.968	0.921	0.887	0.705
chr17	47919957	47920410	454	0		0		1	Foxp4	4222	Foxp4	-22.8	4	0.000004	0.00002	0.676	0.75	0.568	0.462
chr3	158988075	158988206	132	1	LINE/L1/L1Md_T	0		0		88157	Gm20752	-22.8	5	0.02	0.03	0.828	0.825	0.66	0.564
chr7	62566918	62567085	168	1	LTR/ERVK/IAPLTR3-int	0		0		102408	Peg12	-22.8	4	0.00005	0.0002	0.834	0.769	0.606	0.541
chr6	19406481	19406650	170	1	LINE/L1/L1Md_F2	0		0		127638	4930524B17Rik	-22.7	4	0.000002	0.000009	0.922	0.918	0.788	0.746
chr7	14919428	14919598	171	1	LTR/ERV1/MuRRS-int	0		0		259721	Gm4745	-22.7	4	0.000000002	0.00000003	0.921	0.877	0.786	0.594
chr8	55435538	55435689	152	1	LINE/L1/L1Md_F2	0		0		471275	Adam29	-22.7	3	0.0000002	0.000001	0.956	0.921	0.769	0.678
chr12	23203075	23203152	78	1	LTR/ERVK/IAPEz-int	0		0		192832	2410018L13Rik	-22.6	4	0.00000000000001	0.0000000000005	0.919	0.867	0.714	0.616
chrX	30147176	30147281	106	1	LTR/ERV1/RLTR6-int	0		0		170863	Gm10058	-22.6	3	0.01	0.02	0.9	0.802	0.696	0.683
chrX	150366996	150367183	188	0		0		0		53632	Gm15104	-22.6	13	0.02	0.02	0.589	0.696	0.537	0.445
chr7	33816603	33817011	409	1	LINE/L1/L1Md_F2	0		0		72805	Scgb1b24	-22.5	13	0.00000000002	0.0000000003	0.861	0.812	0.646	0.592
chr7	15418266	15418410	145	1	LINE/L1/L1Md_T	0		0		29416	Obox2	-22.5	5	0.0000000000000003	0.00000000000002	0.842	0.823	0.634	0.576
chr8	95329051	95329622	572	0		1	Zfp319	0		2328	Zfp319	-22.4	4	0.002	0.004	0.885	0.871	0.801	0.757
chr19	3125860	3126521	662	1	LINE/L1/L1Md_F2	0		0		71182	1700030N03Rik	-22.3	6	0.0002	0.0005	0.871	0.839	0.655	0.614
chr1	171118578	171118749	172	0		0		0		2911	Cfap126	-22.2	4	0.00000000003	0.0000000005	0.768	0.726	0.513	0.533
chrX	26069683	26069813	131	1	LINE/L1/L1Md_A	0		0		18642	Gm5168	-22.2	6	0.00008	0.0002	0.913	0.89	0.743	0.617
chr11	113754287	113754661	375	0		0		0		2472	Cdc42ep4	-22.1	6	0.00008	0.0002	0.59	0.492	0.318	0.318
chr15	5379388	5379633	246	1	LTR/ERVK/IAPEz-int	0		0		116684	5430437J10Rik	-22.1	3	0.006	0.009	0.988	0.947	0.936	0.825
chr12	115561045	115561114	70	1	LTR/ERVK/IAPEz-int	0		0		134680	Mir6388	-22	3	0.0000005	0.000003	0.896	0.908	0.785	0.581
chr14	6546763	6546907	145	0		0		0		259513	LOC100861615	-22	5	0.000001	0.000008	0.816	0.84	0.674	0.55
chr7	10315162	10315185	24	1	LINE/L1/L1Md_A	0		0		39811	Vmn1r66	-22	3	0.00001	0.00004	0.884	0.914	0.761	0.598
chrX	142260254	142260405	152	1	LINE/L1/L1Md_F3	0		0		31552	Nxt2	-22	3	0.02	0.03	0.821	0.86	0.55	0.702
chr1	195252924	195253238	315	2	LTR/ERV1/MuRRS4-int--LTR/ERV1/MURVY-int	0		0		76209	Cr2	-21.9	6	0.0000007	0.000004	0.923	0.923	0.745	0.715
chr17	46520810	46521116	307	0		1	Cul9	1	Cul9	24022	Dnph1	-21.9	6	0.01	0.02	0.466	0.482	0.4	0.281
chr12	110398922	110399120	199	0		0		0		48058	Ppp2r5c	-21.8	5	0.000000000006	0.0000000001	0.82	0.809	0.637	0.561
chr14	19075168	19075295	128	1	LTR/ERVK/ERVB4_1B-LTR_MM	0		0		181541	Ube2e2	-21.8	3	0.0000001	0.0000007	0.786	0.756	0.636	0.468
chr16	26108626	26108779	154	1	LINE/L1/L1Md_F2	0		0		2842	Leprel1	-21.8	4	0.000003	0.00001	0.909	0.912	0.793	0.674
chr11	98909320	98909383	64	0		0		1	Cdc6	1170	Cdc6	-21.7	3	0.0002	0.0005	0.759	0.752	0.584	0.488
chr15	103781310	103781403	94	1	LTR/ERVK/IAPEz-int	0		1	Mucl1	25812	Mucl1	-21.7	9	0.000000003	0.00000003	0.926	0.891	0.72	0.666
chr7	15564947	15565109	163	1	LINE/L1/L1Md_F2	0		0		17691	Obox1	-21.7	4	0.0000002	0.000002	0.855	0.863	0.644	0.636
chr7	9335185	9335272	88	1	LTR/ERVK/IAPEz-int	0		0		111532	Vmn2r37	-21.7	7	0.00005	0.0002	0.919	0.911	0.714	0.683
chr4	115693907	115694111	205	1	LINE/L1/L1Md_F2	0		0		43961	Efcab14	-21.6	6	0.00000000006	0.0000000009	0.904	0.894	0.77	0.67
chr7	33535835	33536151	317	1	LINE/L1/L1Md_F2	0		0		117130	Scgb2b23-ps	-21.6	7	0.000000000004	0.00000000009	0.916	0.901	0.768	0.622
chr7	16454010	16454138	129	0		1	Tmem160	1	Tmem160	1232	Tmem160	-21.6	4	0.0002	0.0005	0.638	0.594	0.49	0.343
chr9	43510764	43510917	154	0		0		0		200002	Trim29	-21.6	3	0.0003	0.0007	0.762	0.791	0.55	0.572
chrX	25664056	25664152	97	1	LINE/L1/L1Md_A	0		0		93607	Gm1993	-21.6	4	0.00003	0.0001	0.92	0.882	0.724	0.64
chr10	78008879	78009076	198	0		0		1	Pfkl	720	Pfkl	-21.5	3	0.002	0.004	0.329	0.3	0.198	0.18
chrX	105570759	105570901	143	1	LINE/L1/L1Md_F2	0		0		70988	Cypt2	-21.5	3	0.009	0.01	0.963	0.938	0.709	0.832
chrX	74879794	74879917	124	1	LTR/ERVK/IAPEY4_I-int	0		0		42599	Gm5936	-21.5	3	0.0000003	0.000002	0.941	0.924	0.844	0.592
chrX	118710163	118710230	68	0		0		0		229426	Tgif2lx2	-21.5	5	0.0000006	0.000003	0.961	0.944	0.82	0.6
chr10	81655173	81655404	232	0		0		1	Gm10778	6105	Gm10778	-21.4	6	0.003	0.005	0.823	0.866	0.682	0.576
chr12	24424836	24425150	315	1	LTR/ERVK/IAPLTR3-int	0		0		73430	Taf1b	-21.3	8	0.000003	0.00001	0.603	0.621	0.49	0.462
chr5	136895945	136896158	214	0		0		0		11991	Ift22	-21.3	4	0.002	0.004	0.679	0.65	0.559	0.527
chr8	115708986	115709063	78	0		0		0		2092	Maf	-21.3	3	0.04	0.04	0.478	0.511	0.356	0.278
chr10	103575414	103575522	109	1	LINE/L1/L1Md_A	0		0		207607	Slc6a15	-21.2	7	0.0000000002	0.000000002	0.917	0.917	0.946	0.616
chr14	122227137	122227459	323	0		0		1	Clybl	6179	1700108J01Rik	-21.2	11	0.0006	0.001	0.697	0.651	0.605	0.36
chr18	60181184	60181636	453	1	LTR/ERVK/RLTR16C_MM	0		0		30440	Gm4951	-21.2	5	0.00003	0.0001	0.949	0.935	0.78	0.699
chr2	152395212	152395611	400	0		1	Sox12	0		2435	Sox12	-21.2	4	0.003	0.005	0.702	0.66	0.589	0.466
chr5	125870004	125870189	186	0		0		0		337587	Tmem132b	-21.2	5	0.00001	0.00005	0.874	0.838	0.72	0.62
chrX	35661341	35661533	193	1	LINE/L1/L1VL1	0		0		227298	Dock11	-21.2	3	0.01	0.02	0.914	0.872	0.762	0.557
chr10	83889383	83889464	82	0		0		0		166519	1500009L16Rik	-21.1	3	0.002	0.004	0.926	0.86	0.812	0.592
chr11	118507826	118508412	587	0		0		1	Rbfox3	30867	Engase	-21.1	6	0.02	0.02	0.808	0.729	0.594	0.579
chr4	137291737	137291753	17	0		0		1	Wnt4	14103	Wnt4	-21.1	3	0.00000000007	0.0000000009	0.828	0.835	0.626	0.615
chr7	62629448	62629618	171	1	LINE/L1/L1Md_A	0		0		164938	Peg12	-21.1	5	0.00002	0.00006	0.868	0.849	0.68	0.611
chr7	15763474	15763535	62	0		0		0		13105	Obox5	-21.1	3	0.00000000004	0.0000000007	0.856	0.876	0.713	0.6
chrX	150213586	150213741	156	1	LINE/L1/L1Md_F2	0		0		99623	Gm15104	-21.1	4	0.002	0.003	0.908	0.908	0.806	0.666
chrX	112435154	112435230	77	1	LINE/L1/L1Md_T	0		0		28375	Satl1	-21.1	6	0.005	0.009	0.931	0.894	0.803	0.604
chr16	5634958	5635039	82	1	LTR/ERVK/IAPEz-int	0		0		249753	Rbfox1	-21	6	0.003	0.005	0.944	0.97	0.849	0.659
chr18	89917743	89917917	175	1	LINE/L1/L1Md_A	0		0		148607	Dok6	-21	6	0.002	0.003	0.828	0.848	0.816	0.512
chr18	5487313	5487674	362	0		0		0		104185	Zeb1	-21	4	0.0004	0.0009	0.964	0.976	0.866	0.698
chr6	138572552	138572722	171	1	LINE/L1/L1Md_A	0		1	Lmo3	9246	Lmo3	-21	4	0.000001	0.000007	0.924	0.854	0.79	0.751
chrX	33670495	33670597	103	1	LTR/ERV1/RLTR6-int	0		0		13356	Gm2927	-21	4	0.000002	0.00001	0.91	0.943	0.826	0.689
chrX	55813160	55813310	151	1	LTR/ERVK/MMERVK10C-int	0		0		261565	Gm16404	-21	4	0.002	0.004	0.88	0.921	0.766	0.635
chr10	28934521	28934635	115	1	LINE/L1/L1Md_A	0		0		11014	4930519F09Rik	-20.9	5	0.008	0.01	0.762	0.763	0.703	0.473
chr10	78866561	78866700	140	1	LTR/ERV1/RLTR6-int	0		0		8848	Olfr1355	-20.9	5	0.00005	0.0002	0.919	0.879	0.755	0.638
chr13	50718613	50718789	177	1	LTR/ERV1/RLTR6-int	0		0		20285	Gm8765	-20.9	8	0.0002	0.0006	0.942	0.895	0.792	0.659
chr8	26982059	26982439	381	0		0		0		4724	Zfp703	-20.9	6	0.000000000005	0.0000000001	0.478	0.534	0.388	0.289
chrX	128226155	128226263	109	1	LINE/L1/L1Md_A	0		0		489601	4930412D23Rik	-20.9	5	0.006	0.009	0.919	0.952	0.906	0.624
chrX	12082668	12082854	187	0		0		1	Bcor	2115	Bcor	-20.9	3	0.02	0.02	0.64	0.544	0.486	0.464
chr12	39432943	39433044	102	1	LTR/ERVK/IAPEz-int	0		0		604332	Arl4a	-20.8	9	0.000000004	0.00000004	0.923	0.902	0.744	0.643
chr17	27040937	27041097	161	0		0		0		11679	Ggnbp1	-20.8	4	0.006	0.01	0.561	0.576	0.514	0.31
chr2	15114653	15114928	276	1	LINE/L1/L1Md_T	0		0		59292	Arl5b	-20.8	5	0.0000009	0.000005	0.933	0.906	0.883	0.764
chr6	129929433	129929779	347	1	LTR/ERV1/MURVY-int	0		0		16209	Klra5	-20.8	7	0.000004	0.00002	0.948	0.963	0.917	0.69
chr7	33541937	33542087	151	1	LINE/L1/L1Md_F2	0		0		111194	Scgb2b23-ps	-20.8	4	0.000000007	0.00000007	0.954	0.933	0.794	0.67
chrX	4907696	4907812	117	0		0		0		44322	Gm3763	-20.8	7	0.0009	0.002	0.9	0.87	0.768	0.655
chrX	134746330	134746499	170	0		0		0		4920	Armcx6	-20.8	4	0.005	0.009	0.634	0.639	0.492	0.466
chr13	83732904	83732939	36	0		0		1	C130071C03Rik	4799	C130071C03Rik	-20.7	3	0.05	0.05	0.33	0.336	0.164	0.134
chr19	13287610	13287780	171	1	LINE/L1/L1Md_F2	0		0		26503	Olfr1465	-20.7	4	0.00000005	0.0000004	0.92	0.934	0.792	0.64
chr3	22621430	22621894	465	1	LINE/L1/L1Md_T	0		0		370061	Rprl2	-20.7	13	0.006	0.009	0.805	0.839	0.786	0.525
chr5	35981697	35981873	177	0		0		1	Afap1	88379	Afap1	-20.7	5	0.000006	0.00003	0.83	0.797	0.689	0.586
chrX	132953649	132953744	96	1	LINE/L1/L1Md_F2	0		0		735249	Pcdh19	-20.7	3	0.005	0.008	0.939	0.917	0.76	0.683
chrX	56245142	56245336	195	1	LINE/L1/L1Md_F3	0		0		32261	Gm773	-20.7	4	0.0004	0.0009	0.921	0.916	0.81	0.707
chrX	142144554	142144604	51	1	LINE/L1/L1Md_T	0		1	Gucy2f	52332	Gucy2f	-20.7	3	0.002	0.004	0.686	0.802	0.642	0.62
chr10	81400438	81400621	184	0		1	Nfic	0		7375	Smim24	-20.6	3	0.003	0.005	0.652	0.626	0.532	0.437
chr11	4258245	4258279	35	0		0		1	Lif	678	Lif	-20.6	4	0.000001	0.000008	0.84	0.814	0.743	0.575
chr11	96302059	96302452	394	0		0		0		1059	Hoxb5	-20.6	7	0.02	0.03	0.541	0.33	0.272	0.361
chr13	67915922	67916055	134	1	LTR/ERV1/RLTR6-int	0		0		52597	BC048507	-20.6	7	0.00005	0.0002	0.954	0.915	0.827	0.652
chr13	52813290	52813742	453	0		0		0		56085	BB123696	-20.6	5	0.01	0.02	0.857	0.866	0.734	0.66
chr5	33949623	33949695	73	1	LTR/ERVK/MMERVK10C-int	0		0		13365	Nelfa	-20.6	4	0.00000000002	0.0000000004	0.947	0.955	0.798	0.699
chr7	31281935	31282051	117	1	LINE/L1/L1Md_T	0		0		9765	Scgb1b2	-20.6	3	0.00000002	0.0000002	0.924	0.872	0.706	0.678
chr8	117656120	117656293	174	0		0		0		15222	Sdr42e1	-20.6	3	0.0002	0.0005	0.884	0.909	0.756	0.698
chr1	85881136	85881572	437	1	LTR/ERVK/IAPEY3-int	0		0		12937	Itm2c	-20.5	4	0.0003	0.0007	0.868	0.889	0.806	0.711
chr1	195339826	195340009	184	0		0		0		163111	Cr2	-20.5	3	0.03	0.03	0.923	0.914	0.84	0.692
chr17	27415610	27415891	282	0		0		0		57514	Mir7218	-20.5	4	0.006	0.009	0.748	0.718	0.617	0.581
chr7	42165862	42166016	155	1	LINE/L1/L1Md_F2	0		1	Vmn2r60	49392	Vmn2r60	-20.5	6	0.00002	0.00007	0.865	0.936	0.715	0.66
chr9	44409119	44409301	183	0		0		1	Rps25	1406	Rps25	-20.5	5	0.001	0.003	0.572	0.691	0.441	0.478
chr9	108297256	108297326	71	0		1	Amt	1	Amt	335	Amt	-20.5	3	0.02	0.03	0.531	0.483	0.362	0.264
chr11	60817071	60817231	161	0		0		0		5806	Shmt1	-20.4	3	0.0003	0.0008	0.852	0.848	0.694	0.601
chr2	108391737	108391779	43	1	LINE/L1/L1Md_F2	0		0		886511	Mettl15	-20.4	3	0.00001	0.00004	0.931	0.847	0.751	0.647
chr4	71267342	71267456	115	1	LTR/ERVK/RMER17B	0		0		732414	Megf9	-20.4	3	0.0000001	0.0000009	0.955	0.97	0.817	0.721
chr5	41392222	41392418	197	0		0		0		315737	Rab28	-20.4	4	0.0004	0.001	0.844	0.863	0.811	0.556
chr5	42499011	42499266	256	0		0		0		607670	Mir6414	-20.4	3	0.002	0.003	0.932	0.945	0.848	0.671
chr6	58254192	58254246	55	1	LINE/L1/L1_Mus1	0		0		10927	Vmn1r28	-20.4	3	0.00000000001	0.0000000002	0.92	0.916	0.777	0.676
chr2	167219889	167219931	43	0		0		1	Ptgis	20606	Ptgis	-20.3	3	0.00002	0.00007	0.883	0.85	0.71	0.63
chr6	103662266	103662410	145	1	LINE/L1/Lx6	0		1	Chl1	151391	Chl1	-20.3	3	0.000008	0.00004	0.852	0.839	0.686	0.609
chrX	33564911	33565087	177	1	LTR/ERV1/RLTR6-int	0		0		12227	Gm2933	-20.3	8	0.002	0.004	0.976	0.967	0.824	0.724
chr15	88144313	88144399	87	0		0		0		170474	B230214G05Rik	-20.2	3	0.02	0.03	0.888	0.915	0.86	0.588
chr15	95789360	95789815	456	0		0		0		1027	Ano6	-20.2	5	0.009	0.01	0.788	0.796	0.729	0.618
chr18	68495078	68495145	68	0		0		0		65758	Mc2r	-20.2	4	0.000004	0.00002	0.803	0.809	0.658	0.552
chr3	90900010	90900140	131	1	LINE/L1/L1Md_F3	0		0		171521	4930529C04Rik	-20.2	5	0.00000009	0.0000007	0.869	0.867	0.76	0.589
chr4	143574454	143574583	130	0		0		0		6988	BC080695	-20.2	4	0.000004	0.00002	0.883	0.822	0.692	0.608
chr7	8348636	8348779	144	1	LTR/ERVK/IAPLTR2_Mm	0		0		34459	Vmn2r44	-20.2	7	0.000000000002	0.00000000006	0.926	0.9	0.772	0.659
chr9	100134493	100134658	166	1	LTR/ERVL/MT2A	0		0		112194	4930519F24Rik	-20.2	3	0.0000006	0.000004	0.957	0.948	0.782	0.721
chr12	75161701	75161872	172	0		0		1	Kcnh5	15460	Kcnh5	-20.1	5	0.000003	0.00002	0.897	0.845	0.811	0.571
chr15	101241161	101241189	29	0		0		0		15975	A330009N23Rik	-20.1	3	0.00000005	0.0000004	0.676	0.629	0.46	0.444
chr16	31890795	31890915	121	0		1	Mfi2	1	Mfi2	11986	Mfi2	-20.1	5	0.002	0.004	0.775	0.835	0.626	0.583
chr5	137496142	137496268	127	0		0		0		6161	Pop7	-20.1	4	0.0000000005	0.000000006	0.9	0.877	0.76	0.685
chr7	31235152	31235297	146	0		0		0		56519	Scgb1b2	-20.1	3	0.00000007	0.0000005	0.866	0.89	0.706	0.638
chr9	6806275	6806443	169	1	LTR/ERV1/RLTR6-int	0		0		370603	Dync2h1	-20.1	7	0.0005	0.001	0.898	0.919	0.802	0.667
chrX	105440810	105440942	133	1	LINE/L1/L1_Mus1	0		0		49056	5330434G04Rik	-20.1	5	0.000003	0.00001	0.878	0.882	0.761	0.615
chrX	8542490	8542586	97	0		0		0		5669	Ssxb6	-20.1	3	0.0001	0.0004	0.935	0.873	0.775	0.643
chr19	8324015	8324169	155	1	LINE/L1/L1Md_A	0		0		80936	Slc22a30	-20	5	0.00002	0.00006	0.908	0.9	0.788	0.647
chr6	140056868	140057348	481	0		0		0		15344	Capza3	-20	8	0.009	0.01	0.944	0.942	0.874	0.746
chr7	48211880	48212013	134	1	LINE/L1/L1_Mus2	0		0		12702	Mrgprb4	-20	5	0.002	0.004	0.837	0.772	0.643	0.54
chr1	106712560	106712573	14	0		1	Bcl2	0		1717	Bcl2	20.9	3	0.01	0.02	0.488	0.42	0.625	0.58
chr7	120504497	120504544	48	0		0		1	Abca16	82797	Abca16	22.3	6	0.03	0.04	0.16	0.433	0.487	0.469
chr10	68280090	68280166	77	0		0		0		1364	Arid5b	47	6	0.000000000000000000000000008	0.000000000000000000000002	0.078	0.062	0.571	0.499
chr10	68278449	68278813	365	0		1	Arid5b	1	Arid5b	0	Arid5b	74.3	8	0.000000000000000000000001	0.0000000000000000000002	0.031	0.036	0.788	0.766

### Sheet: Table_S9
Supplemental Table S9: List of primers and DNA sequences used in this study.
Name	Sequence (5’to 3’)	Method
KLF4 F	ACCCACACTTGTGACTATGCAG	RT-qPCR
KLF4 R	CCCAGTCACAGTGGTAAGGTTT	RT-qPCR
REX1 F	CAGCTCCTGCACACAGAAGA	RT-qPCR
REX1 R	ACTGATCCGCAAACACCTG	RT-qPCR
U6 F	CTCGCTTCGGCAGCAGA	RT-qPCR
U6 R	AACGCTTCACGAATTTGCGT	RT-qPCR
Minor satellite F	GAACATATTAGATGAGTGAGTTAC	RT/ChIP-qPCR
Minor satellite R	GTTCTACAAATCCCGTTTCCAAC	RT/ChIP-qPCR
Cdca7 F	GACAGCTACATGAACGACGATG	RT-qPCR
Cdca7 R	GATGACATGTAGAACCCAGAGAG	RT-qPCR
Alpha satellite F*	TGTGTGCATTCACTCACAGAG	RT-qPCR
Alpha satellite R*	TGCACACATCACAAAGAAGTT	RT-qPCR
* Described in Feliciello et al, Genes 2020
Target gene	gRNA sequences
RCC	CGCCAGTGGGGGCCAGCACA
	CCGTTAACTGTGTCCAGTGG
ZBTB24	TTCTCCAGAAGACTCTGAAG
	CAGAGTCTTCTGGAGAAAA

### Sheet: Table_S10
Supplemental Table S10: List of antibodies used in this study.
Name	Reference	Method
ZBTB24	MBL life science – PM085/PM086	Western blot – ChIP
γ-TUBULIN	MERCK – T6557	Western blot
IgG	MERCK – I5381	ChIP
IgG	MBL life science – PM067	ChIP
DNMT3B	Abcam - ab1360	Western blot – ChIP
NANOG	Cosmo Bio Co. Ltd - REC-RCAB0002P-F	Immunofluoresence
OCT3/4	Santa Cruz Biotechnology – N-19 (sc-8628)	Immunofluoresence
